# Global cellular response to chemical perturbation of PLK4 activity and abnormal centrosome number

**DOI:** 10.1101/2021.06.25.449796

**Authors:** Johnny M Tkach, Reuben Philip, Amit Sharma, Jonathan Strecker, Daniel Durocher, Laurence Pelletier

## Abstract

Centrosomes act as the main microtubule organizing centre (MTOC) in metazoans. Centrosome number is tightly regulated by limiting centriole duplication to a single round per cell cycle. This control is achieved by multiple mechanisms, including the regulation of the protein kinase PLK4, the most upstream facilitator of centriole duplication. Altered centrosome numbers in mouse and human cells cause p53-dependent growth arrest through poorly defined mechanisms. Recent work has shown that the E3 ligase TRIM37 is required for cell cycle arrest in acentrosomal cells. To gain additional insights into this process, we undertook a series of genome-wide CRISPR/Cas9 screens to identify factors important for growth arrest triggered by treatment with centrinone B, a selective PLK4 inhibitor. We found that TRIM37 is a key mediator of growth arrest after partial or full PLK4 inhibition. Interestingly, PLK4 cellular mobility decreased in a dose-dependent manner after centrinone B treatment. In contrast to recent work, we found that growth arrest after PLK4 inhibition correlated better with PLK4 activity than with mitotic length or centrosome number. These data provide insights into the global response to changes in centrosome number and PLK4 activity and extend the role for TRIM37 in regulating the abundance, localization and function of centrosome proteins.

## Supplementary material for "Global cellular response to chemical perturbation of PLK4 activity and abnormal centrosome number": Table S1

### Sheet: TableS1-Legend
Table S1. Summary of screening data.
Screens - Hits (FDR < 0.05) from all screens are shown.. Gene names, FDR, hit type (positive or negative) and screen ID are shown. Positive hit type indicates growth arrest suppression and negative indicates synthetic slow growth compared to DMSO-treated cells.
CenDB - Genes annotated in CentrosomeDB. ENSEMBL Gene ID and evidence are shown.
BioID - Lists all genes (bait and prey) identified in large scale BioID experiments to identify centrosome and cilia interactome (Gupta et al) and centrosome satellite interactome (Gheiratmand et al).
Previous_screens - Hits from previous PLK4 inhibition screens (Meitinger et al, Lambrus et al and Fong et al) and PLK4 overexpression screen (Evans et al).
Comparisons - Gene overlaps between screens performed in this study and those previously published.
Summary - Summarizes data from all tabs. Gene names for all unique screen hits are shown with descriptoin, ENSEMBL Gene ID, NCBI Gene ID and inclusion in other data sets.
References
Alves-Cruzeiro JM, Nogales-Cadenas R, Pascual-Montano AD. CentrosomeDB: a new generation of the centrosomal proteins database for Human and Drosophila melanogaster. Nucleic Acids Res. 2014 Jan;42(Database issue):D430-6. doi: 10.1093/nar/gkt1126. Epub 2013 Nov 21. PMID: 24270791; PMCID: PMC3964966.
Gupta GD, Coyaud É, Gonçalves J, Mojarad BA, Liu Y, Wu Q, Gheiratmand L, Comartin D, Tkach JM, Cheung SW, Bashkurov M, Hasegan M, Knight JD, Lin ZY, Schueler M, Hildebrandt F, Moffat J, Gingras AC, Raught B, Pelletier L. A Dynamic Protein Interaction Landscape of the Human Centrosome-Cilium Interface. Cell. 2015 Dec 3;163(6):1484-99. doi: 10.1016/j.cell.2015.10.065. PMID: 26638075; PMCID: PMC5089374.
Gheiratmand L, Coyaud E, Gupta GD, Laurent EM, Hasegan M, Prosser SL, Gonçalves J, Raught B, Pelletier L. Spatial and proteomic profiling reveals centrosome-independent features of centriolar satellites. EMBO J. 2019 Jul 15;38(14):e101109. doi: 10.15252/embj.2018101109. Epub 2019 Jun 3. PMID: 31304627; PMCID: PMC6627244.
Meitinger F, Anzola JV, Kaulich M, Richardson A, Stender JD, Benner C, Glass CK, Dowdy SF, Desai A, Shiau AK, Oegema K. 53BP1 and USP28 mediate p53 activation and G1 arrest after centrosome loss or extended mitotic duration. J Cell Biol. 2016 Jul 18;214(2):155-66. doi: 10.1083/jcb.201604081. PMID: 27432897; PMCID: PMC4949453.
Lambrus BG, Daggubati V, Uetake Y, Scott PM, Clutario KM, Sluder G, Holland AJ. A USP28-53BP1-p53-p21 signaling axis arrests growth after centrosome loss or prolonged mitosis. J Cell Biol. 2016 Jul 18;214(2):143-53. doi: 10.1083/jcb.201604054. PMID: 27432896; PMCID: PMC4949452.
Fong CS, Mazo G, Das T, Goodman J, Kim M, O'Rourke BP, Izquierdo D, Tsou MF. 53BP1 and USP28 mediate p53-dependent cell cycle arrest in response to centrosome loss and prolonged mitosis. Elife. 2016 Jul 2;5:e16270. doi: 10.7554/eLife.16270. PMID: 27371829; PMCID: PMC4946878.
Evans LT, Anglen T, Scott P, Lukasik K, Loncarek J, Holland AJ. ANKRD26 recruits PIDD1 to centriolar distal appendages to activate the PIDDosome following centrosome amplification. EMBO J. 2021 Feb 15;40(4):e105106. doi: 10.15252/embj.2020105106. Epub 2020 Dec 22. PMID: 33350495; PMCID: PMC7883295.

### Sheet: Screens
Gene	FDR	pos_neg	screen	Gene	FDR	pos_neg	screen	Gene	FDR	pos_neg	screen	Gene	FDR	pos_neg	screen	Gene	FDR	pos_neg	screen	Gene	FDR	pos_neg	screen
TRIM37	0.000225	p	RPE1_200nM	CDKN1A	0.00099	p	RPE1_500nM	AHR	0.000261	p	RPE1_nutlin	NF2	0.000183	p	A375_200nM	TRIM37	0.000354	p	A375_500nM	TP53	0.001238	p	A375_nutlin
AHR	0.0003875	p	RPE1_200nM	TP53	0.00099	p	RPE1_500nM	CAPRIN1	0.000261	p	RPE1_nutlin	CUL3	0.000183	p	A375_200nM	TP53	0.000354	p	A375_500nM	PDCD10	0.001238	p	A375_nutlin
ANKRD26	0.0003875	p	RPE1_200nM	TP53BP1	0.00099	p	RPE1_500nM	CCDC6	0.000261	p	RPE1_nutlin	TP53	0.000183	p	A375_200nM	TP53BP1	0.000354	p	A375_500nM	NF2	0.001238	p	A375_nutlin
CASP2	0.0003875	p	RPE1_200nM	TRIM37	0.00099	p	RPE1_500nM	CDKN1A	0.000261	p	RPE1_nutlin	PPP6R3	0.000183	p	A375_200nM	USP28	0.000354	p	A375_500nM	CDKN1A	0.001238	p	A375_nutlin
NF2	0.0003875	p	RPE1_200nM	USP28	0.00099	p	RPE1_500nM	CTNNBIP1	0.000261	p	RPE1_nutlin	C2CD3	0.000183	p	A375_200nM	C21orf2	0.000354	p	A375_500nM	UBE2K	0.002122	p	A375_nutlin
TAOK1	0.0003875	p	RPE1_200nM	FBXO42	0.004125	p	RPE1_500nM	FBXO42	0.000261	p	RPE1_nutlin	C14orf80	0.000183	p	A375_200nM	PDCD10	0.000354	p	A375_500nM	TIPARP	0.002122	p	A375_nutlin
TP53	0.0003875	p	RPE1_200nM	CCDC101	0.007779	p	RPE1_500nM	NF2	0.000261	p	RPE1_nutlin	PDCD10	0.000183	p	A375_200nM	CDKN1A	0.000354	p	A375_500nM	ZC3H15	0.002122	p	A375_nutlin
TP53BP1	0.0003875	p	RPE1_200nM	AHR	0.00495	n	RPE1_500nM	PTPN14	0.000261	p	RPE1_nutlin	KEAP1	0.000183	p	A375_200nM	KIF2A	0.000354	p	A375_500nM	USP28	0.005569	p	A375_nutlin
USP9X	0.0003875	p	RPE1_200nM	KEAP1	0.00495	n	RPE1_500nM	R3HDM4	0.000261	p	RPE1_nutlin	SRRD	0.000183	p	A375_200nM	EIF3D	0.000354	p	A375_500nM	SHMT2	0.006051	p	A375_nutlin
CENPJ	0.0006075	p	RPE1_200nM	BBX	0.014851	n	RPE1_500nM	RBM15	0.000261	p	RPE1_nutlin	TRIM37	0.000183	p	A375_200nM	CCAR1	0.000354	p	A375_500nM	WLS	0.006436	p	A375_nutlin
TM2D2	0.000646	p	RPE1_200nM	CBFB	0.02599	n	RPE1_500nM	RBM5	0.000261	p	RPE1_nutlin	CEP97	0.000183	p	A375_200nM	KCTD5	0.000354	p	A375_500nM	C2CD5	0.017552	p	A375_nutlin
PDCD10	0.0007315	p	RPE1_200nM					SCAF4	0.000261	p	RPE1_nutlin	CEP120	0.000183	p	A375_200nM	UBE2K	0.000354	p	A375_500nM	TP53BP1	0.017739	p	A375_nutlin
USP28	0.0007315	p	RPE1_200nM					SPIN1	0.000261	p	RPE1_nutlin	C21orf2	0.000183	p	A375_200nM	STRIP1	0.000354	p	A375_500nM	LATS2	0.019448	p	A375_nutlin
CRADD	0.0009375	p	RPE1_200nM					TAOK1	0.000261	p	RPE1_nutlin	PIBF1	0.000183	p	A375_200nM	RBM12	0.000354	p	A375_500nM	SRRD	0.019448	p	A375_nutlin
KIAA0753	0.0009375	p	RPE1_200nM					TP53	0.000261	p	RPE1_nutlin	C16orf59	0.000183	p	A375_200nM	CLK3	0.000874	p	A375_500nM	L3MBTL3	0.020792	p	A375_nutlin
MAPKAPK2	0.0009375	p	RPE1_200nM					TP53BP1	0.000261	p	RPE1_nutlin	PIDD1	0.000183	p	A375_200nM	CHD8	0.000874	p	A375_500nM	STK40	0.031006	p	A375_nutlin
ARNT	0.0011315	p	RPE1_200nM					USP28	0.000261	p	RPE1_nutlin	USP9X	0.000183	p	A375_200nM	NF2	0.000874	p	A375_500nM	BTBD9	0.031006	p	A375_nutlin
KEAP1	0.001782	p	RPE1_200nM					ZGPAT	0.000261	p	RPE1_nutlin	TUBD1	0.000183	p	A375_200nM	SRRD	0.005226	p	A375_500nM	SLC30A9	0.031006	p	A375_nutlin
E2F1	0.002038	p	RPE1_200nM					ZMAT3	0.000261	p	RPE1_nutlin	DET1	0.000183	p	A375_200nM	ATP1B4	0.005993	p	A375_500nM	RPL22	0.031006	p	A375_nutlin
FRYL	0.0023725	p	RPE1_200nM					ASTE1	0.000707	p	RPE1_nutlin	CENPJ	0.000183	p	A375_200nM	KEAP1	0.007673	p	A375_500nM	SCAPER	0.036386	p	A375_nutlin
PIDD1	0.0023725	p	RPE1_200nM					XPO7	0.000707	p	RPE1_nutlin	LATS2	0.000183	p	A375_200nM	SCAF8	0.007779	p	A375_500nM	DHX29	0.037954	p	A375_nutlin
CAB39	0.002475	p	RPE1_200nM					ARID2	0.001507	p	RPE1_nutlin	KIAA0753	0.000183	p	A375_200nM	CSK	0.007876	p	A375_500nM	ZFP91	0.038029	p	A375_nutlin
USP34	0.002897	p	RPE1_200nM					CHD8	0.001507	p	RPE1_nutlin	USP28	0.000183	p	A375_200nM	CSNK2A2	0.017865	p	A375_500nM	XPR1	0.00165	n	A375_nutlin
PIBF1	0.0029615	p	RPE1_200nM					AXIN1	0.001856	p	RPE1_nutlin	KIAA1731	0.000183	p	A375_200nM	PPP6R3	0.017946	p	A375_500nM	AHR	0.00165	n	A375_nutlin
STK11	0.003387	p	RPE1_200nM					BAG6	0.00297	p	RPE1_nutlin	ANKRD26	0.000183	p	A375_200nM	TASP1	0.018812	p	A375_500nM	PAXIP1	0.00165	n	A375_nutlin
LARP1	0.0060355	p	RPE1_200nM					LARP1	0.003618	p	RPE1_nutlin	RTTN	0.000183	p	A375_200nM	ZC3H15	0.018885	p	A375_500nM	RECQL5	0.00297	n	A375_nutlin
FAM49B	0.00658	p	RPE1_200nM					C19orf43	0.00385	p	RPE1_nutlin	CDKN1A	0.000183	p	A375_200nM	EFCAB4B	0.018885	p	A375_500nM	TSC1	0.00297	n	A375_nutlin
MAP3K4	0.008122	p	RPE1_200nM					CSNK2A2	0.00442	p	RPE1_nutlin	MTHFD1L	0.000354	p	A375_200nM	MKKS	0.019631	p	A375_500nM	PPP2R5D	0.004125	n	A375_nutlin
SCAF4	0.0088325	p	RPE1_200nM					FLCN	0.006316	p	RPE1_nutlin	TAOK1	0.000354	p	A375_200nM	MNT	0.019631	p	A375_500nM	PARP1	0.007779	n	A375_nutlin
PIH1D1	0.009017	p	RPE1_200nM					GPATCH8	0.006436	p	RPE1_nutlin	LARP1	0.000354	p	A375_200nM	ATP5B	0.021617	p	A375_500nM	NUPR1L	0.014233	n	A375_nutlin
CEP85	0.0092845	p	RPE1_200nM					PELO	0.008464	p	RPE1_nutlin	KIF18B	0.000354	p	A375_200nM	IKZF2	0.026988	p	A375_500nM	OTUD5	0.014356	n	A375_nutlin
AMBRA1	0.0099405	p	RPE1_200nM					NCOA5	0.010675	p	RPE1_nutlin	CASP2	0.000354	p	A375_200nM	CEP57	0.028953	p	A375_500nM	RIF1	0.014356	n	A375_nutlin
CHD8	0.010029	p	RPE1_200nM					FRMD6	0.012751	p	RPE1_nutlin	KIF15	0.000354	p	A375_200nM	STRN	0.028953	p	A375_500nM	XPO7	0.024752	n	A375_nutlin
CAMSAP2	0.011846	p	RPE1_200nM					ATG9A	0.0182	p	RPE1_nutlin	CEP350	0.000354	p	A375_200nM	RBFOX2	0.029849	p	A375_500nM	HMGXB3	0.035891	n	A375_nutlin
CDKN1A	0.011846	p	RPE1_200nM					BIRC2	0.019661	p	RPE1_nutlin	CRADD	0.000354	p	A375_200nM	PGP	0.035219	p	A375_500nM
STIL	0.0118975	p	RPE1_200nM					PBRM1	0.02104	p	RPE1_nutlin	CSK	0.000354	p	A375_200nM	PCBP1	0.013614	n	A375_500nM
CTNNBIP1	0.01212	p	RPE1_200nM					FOXC2	0.02196	p	RPE1_nutlin	MYO9B	0.000354	p	A375_200nM	GCLC	0.013614	n	A375_500nM
MAP2K3	0.012935	p	RPE1_200nM					RB1	0.02196	p	RPE1_nutlin	RBM10	0.000354	p	A375_200nM	SLC39A9	0.013614	n	A375_500nM
AIP	0.013769	p	RPE1_200nM					ZC3H15	0.02196	p	RPE1_nutlin	FUBP1	0.000354	p	A375_200nM	CDK5RAP2	0.013614	n	A375_500nM
THRAP3	0.015452	p	RPE1_200nM					EP300	0.023391	p	RPE1_nutlin	TP53BP1	0.000354	p	A375_200nM	CDK8	0.014851	n	A375_500nM
RBM5	0.021129	p	RPE1_200nM					FAM193A	0.027167	p	RPE1_nutlin	SHMT2	0.000354	p	A375_200nM	PAXIP1	0.015677	n	A375_500nM
CAPRIN1	0.023055	p	RPE1_200nM					METTL14	0.027935	p	RPE1_nutlin	SLC20A1	0.000354	p	A375_200nM	RIF1	0.021658	n	A375_500nM
FUBP3	0.026707	p	RPE1_200nM					TRAF3	0.030041	p	RPE1_nutlin	AMOTL2	0.000538	p	A375_200nM	ZNRF3	0.021658	n	A375_500nM
RB1	0.026707	p	RPE1_200nM					YLPM1	0.030041	p	RPE1_nutlin	PPP1R35	0.000538	p	A375_200nM	PCNT	0.023652	n	A375_500nM
SLC9A7	0.026707	p	RPE1_200nM					SETD1B	0.030913	p	RPE1_nutlin	KIAA1430	0.000538	p	A375_200nM	AHR	0.031188	n	A375_500nM
DYRK1A	0.0267745	p	RPE1_200nM					RPL22	0.033039	p	RPE1_nutlin	CEP135	0.000538	p	A375_200nM
ZNF691	0.03651	p	RPE1_200nM					GMEB2	0.033179	p	RPE1_nutlin	CSNK2A2	0.000632	p	A375_200nM
FIBP	0.038091	p	RPE1_200nM					FAM49B	0.035788	p	RPE1_nutlin	SCAF4	0.002122	p	A375_200nM
SHMT2	0.040005	p	RPE1_200nM					ANKRD28	0.04213	p	RPE1_nutlin	PHF20	0.002122	p	A375_200nM
PTPN14	0.040746	p	RPE1_200nM					ARNT	0.048218	p	RPE1_nutlin	TIPARP	0.002475	p	A375_200nM
KCTD5	0.040965	p	RPE1_200nM					HBS1L	0.049602	p	RPE1_nutlin	SAFB2	0.002815	p	A375_200nM
XPO7	0.044071	p	RPE1_200nM					CCDC71L	0.049791	p	RPE1_nutlin	STIL	0.003142	p	A375_200nM
CAND1	0.002475	n	RPE1_200nM					MED16	0.00495	n	RPE1_nutlin	PLK4	0.003643	p	A375_200nM
TSC2	0.00495	n	RPE1_200nM					TSC1	0.032178	n	RPE1_nutlin	BICD2	0.00369	p	A375_200nM
MED16	0.0049505	n	RPE1_200nM					MESDC1	0.044554	n	RPE1_nutlin	CCP110	0.00369	p	A375_200nM
GLTSCR1	0.006188	n	RPE1_200nM					TGFBR1	0.044554	n	RPE1_nutlin	SEPSECS	0.003801	p	A375_200nM
E2F7	0.007426	n	RPE1_200nM					TSC2	0.044554	n	RPE1_nutlin	GSK3B	0.004082	p	A375_200nM
MYBL1	0.007426	n	RPE1_200nM									SAV1	0.004182	p	A375_200nM
KLF6	0.011551	n	RPE1_200nM									NEK1	0.004615	p	A375_200nM
VAC14	0.038897	n	RPE1_200nM									FBXO11	0.006898	p	A375_200nM
NMT1	0.048267	n	RPE1_200nM									CEP85	0.007426	p	A375_200nM
												HYLS1	0.007465	p	A375_200nM
												SASS6	0.008895	p	A375_200nM
												SSNA1	0.011424	p	A375_200nM
												GPATCH8	0.013126	p	A375_200nM
												KDM5A	0.020763	p	A375_200nM
												KCTD5	0.021476	p	A375_200nM
												RBFOX2	0.028925	p	A375_200nM
												OR56A4	0.028925	p	A375_200nM
												UXS1	0.031009	p	A375_200nM
												STK40	0.031009	p	A375_200nM
												CCAR1	0.034518	p	A375_200nM
												CEP76	0.037931	p	A375_200nM
												CEP152	0.038746	p	A375_200nM
												PAN2	0.044554	n	A375_200nM

### Sheet: CenDB
Gene Ensembl ID	Evidences
ENSG00000002822	MicroKit (MCK-HS-00463);Gene Ontology annotation (CC = Centrosome);HPRD annotations
ENSG00000003393	MicroKit (MCK-HS-00008)
ENSG00000004897	MicroKit (MCK-HS-00447);Gene Ontology annotation (CC = Centrosome)
ENSG00000008128	MicroKit (MCK-HS-00022)
ENSG00000010017	MicroKit (MCK-HS-00426)
ENSG00000011052	Gene Ontology annotation (CC = Centrosome);Gene Ontology annotations related to the centrosome in mouse orthologs
ENSG00000011143	Gene Ontology annotation (CC = Centrosome);HPRD annotations;Gene Ontology annotations related to the centrosome in mouse orthologs
ENSG00000011295	Gene Ontology annotation (CC = Centrosome)
ENSG00000012048	MicroKit (MCK-HS-00457);Gene Ontology annotation (CC = Centrosome);Gene Ontology annotation (BP = centrosome cycle, centrosome localization);HPRD annotations;Gene Ontology annotations related to the centrosome in mouse orthologs
ENSG00000013573	MicroKit (MCK-HS-00509);Gene Ontology annotation (CC = spindle pole)
ENSG00000013810	MicroKit (MCK-HS-00443);Gene Ontology annotation (CC = Centrosome);Gene Ontology annotations related to the centrosome in mouse orthologs;Human Protein Atlas annotations
ENSG00000014641	Gene Ontology annotation (CC = Centrosome);Gene Ontology annotations related to the centrosome in mouse orthologs;Human Protein Atlas annotations
ENSG00000021574	MicroKit (MCK-HS-00203);HPRD annotations
ENSG00000025800	HPRD annotations
ENSG00000034677	MicroKit (MCK-HS-00303);Gene Ontology annotation (CC = Centrosome);HPRD annotations
ENSG00000036672	MicroKit (MCK-HS-00373)
ENSG00000037042	Gene Ontology annotation (CC = Centrosome);Gene Ontology annotations related to the centrosome in mouse orthologs;Human Protein Atlas annotations
ENSG00000038358	Manually curated from literature (Pubmed ID: 14654843)
ENSG00000041880	MicroKit (MCK-HS-00444);HPRD annotations
ENSG00000046651	Manually curated from literature (Pubmed ID: 14654843)
ENSG00000047849	MicroKit (MCK-HS-00459)
ENSG00000050748	MicroKit (MCK-HS-00406)
ENSG00000053900	HPRD annotations
ENSG00000054282	HPRD annotations;Gene Ontology annotations related to the centrosome in mouse orthologs;Manually curated from literature (Pubmed ID: 14654843)
ENSG00000055130	MicroKit (MCK-HS-00396)
ENSG00000056678	MicroKit (MCK-HS-00297)
ENSG00000057608	MicroKit (MCK-HS-00342);HPRD annotations
ENSG00000058272	Gene Ontology annotation (CC = Centrosome);Gene Ontology annotations related to the centrosome in mouse orthologs
ENSG00000058453	MicroKit (MCK-HS-00355);Gene Ontology annotation (BP = centrosome cycle, centrosome localization);Human Protein Atlas annotations;Manually curated from literature (Pubmed ID: 14654843)
ENSG00000061337	Manually curated from literature (Pubmed ID: 14654843)
ENSG00000064012	Gene Ontology annotation (CC = Centrosome);Gene Ontology annotations related to the centrosome in mouse orthologs;Human Protein Atlas annotations
ENSG00000064393	Gene Ontology annotation (CC = Centrosome);Gene Ontology annotations related to the centrosome in mouse orthologs;Human Protein Atlas annotations
ENSG00000065150	HPRD annotations
ENSG00000065675	MicroKit (MCK-HS-00101)
ENSG00000066135	Gene Ontology annotation (CC = Centrosome);Gene Ontology annotations related to the centrosome in mouse orthologs;Human Protein Atlas annotations
ENSG00000068028	MicroKit (MCK-HS-00177)
ENSG00000068796	Manually curated from literature (Pubmed ID: 14654843)
ENSG00000068885	Gene Ontology annotations related to the centrosome in mouse orthologs
ENSG00000068903	MicroKit (MCK-HS-00568)
ENSG00000070814	Manually curated from literature (Pubmed ID: )
ENSG00000072062	Manually curated from literature (Pubmed ID: 14654843)
ENSG00000072121	Gene Ontology annotation (CC = Centrosome);Gene Ontology annotations related to the centrosome in mouse orthologs;Manually curated from literature (Pubmed ID: )
ENSG00000072571	MicroKit (MCK-HS-00239);HPRD annotations
ENSG00000072756	Gene Ontology annotation (CC = Centrosome);Gene Ontology annotations related to the centrosome in mouse orthologs;Human Protein Atlas annotations
ENSG00000072803	Gene Ontology annotation (CC = Centrosome);Gene Ontology annotations related to the centrosome in mouse orthologs;Manually curated from literature (Pubmed ID: )
ENSG00000072864	MicroKit (MCK-HS-00369);Gene Ontology annotation (CC = spindle pole);Gene Ontology annotation (BP = centrosome cycle, centrosome localization);HPRD annotations;Manually curated from literature (Pubmed ID: 14654843)
ENSG00000073910	Manually curated from literature (Pubmed ID: )
ENSG00000074935	MicroKit (MCK-HS-00183);Gene Ontology annotation (BP = centrosome cycle, centrosome localization);HPRD annotations
ENSG00000077279	MicroKit (MCK-HS-00009)
ENSG00000079335	MicroKit (MCK-HS-00439);HPRD annotations
ENSG00000079337	HPRD annotations
ENSG00000080561	Gene Ontology annotation (CC = Centrosome);Gene Ontology annotations related to the centrosome in mouse orthologs;Human Protein Atlas annotations
ENSG00000080815	MicroKit (MCK-HS-00471);HPRD annotations;Human Protein Atlas annotations
ENSG00000080824	MicroKit (MCK-HS-00038);Manually curated from literature (Pubmed ID: 14654843)
ENSG00000082512	Gene Ontology annotation (CC = Centrosome);Gene Ontology annotations related to the centrosome in mouse orthologs
ENSG00000082898	MicroKit (MCK-HS-00002)
ENSG00000083312	HPRD annotations
ENSG00000083535	MicroKit (MCK-HS-00141);Manually curated from literature (Pubmed ID: 14654843)
ENSG00000086827	Gene Ontology annotation (CC = spindle pole)
ENSG00000087076	Gene Ontology annotation (CC = Centrosome);Gene Ontology annotations related to the centrosome in mouse orthologs;Human Protein Atlas annotations
ENSG00000087586	MicroKit (MCK-HS-00445);HPRD annotations
ENSG00000088986	Manually curated from literature (Pubmed ID: 14654843)
ENSG00000089159	MicroKit (MCK-HS-00291);Human Protein Atlas annotations
ENSG00000090316	MicroKit (MCK-HS-00484)
ENSG00000090565	MicroKit (MCK-HS-00227);Human Protein Atlas annotations
ENSG00000090615	Manually curated from literature (Pubmed ID: 14654843)
ENSG00000092010	MicroKit (MCK-HS-00393)
ENSG00000092036	Gene Ontology annotation (CC = Centrosome);HPRD annotations
ENSG00000092200	MicroKit (MCK-HS-00153)
ENSG00000093009	Gene Ontology annotation (CC = Centrosome);Gene Ontology annotations related to the centrosome in mouse orthologs;Human Protein Atlas annotations
ENSG00000094804	Gene Ontology annotation (CC = spindle pole)
ENSG00000095637	Gene Ontology annotation (CC = Centrosome);Gene Ontology annotations related to the centrosome in mouse orthologs;Human Protein Atlas annotations
ENSG00000096872	Gene Ontology annotation (CC = Centrosome);Gene Ontology annotations related to the centrosome in mouse orthologs;Human Protein Atlas annotations
ENSG00000100027	MicroKit (MCK-HS-00263);HPRD annotations
ENSG00000100030	MicroKit (MCK-HS-00218)
ENSG00000100078	Gene Ontology annotation (CC = Centrosome);Gene Ontology annotations related to the centrosome in mouse orthologs
ENSG00000100181	HPRD annotations;Manually curated from literature (Pubmed ID: 14654843)
ENSG00000100242	Gene Ontology annotation (BP = centrosome cycle, centrosome localization)
ENSG00000100401	Gene Ontology annotation (CC = spindle pole)
ENSG00000100629	Gene Ontology annotation (CC = Centrosome)
ENSG00000100815	HPRD annotations
ENSG00000100823	Gene Ontology annotation (CC = Centrosome);Gene Ontology annotations related to the centrosome in mouse orthologs
ENSG00000100911	MicroKit (MCK-HS-00338)
ENSG00000101000	Gene Ontology annotation (CC = Centrosome);HPRD annotations;Gene Ontology annotations related to the centrosome in mouse orthologs
ENSG00000101004	MicroKit (MCK-HS-00132)
ENSG00000101224	MicroKit (MCK-HS-00060);HPRD annotations
ENSG00000101266	MicroKit (MCK-HS-00095)
ENSG00000101350	Gene Ontology annotation (CC = Centrosome);Gene Ontology annotation (BP = centrosome cycle, centrosome localization)
ENSG00000101367	MicroKit (MCK-HS-00234);HPRD annotations;Human Protein Atlas annotations
ENSG00000101447	Gene Ontology annotation (CC = spindle pole)
ENSG00000101624	MicroKit (MCK-HS-00136);Manually curated from literature (Pubmed ID: 14654843)
ENSG00000101639	HPRD annotations;Human Protein Atlas annotations;Manually curated from literature (Pubmed ID: 14654843)
ENSG00000101665	Gene Ontology annotation (CC = Centrosome);Gene Ontology annotations related to the centrosome in mouse orthologs;Human Protein Atlas annotations
ENSG00000101752	Gene Ontology annotation (CC = Centrosome);Gene Ontology annotations related to the centrosome in mouse orthologs;Manually curated from literature (Pubmed ID: )
ENSG00000102189	HPRD annotations
ENSG00000102362	Gene Ontology annotation (CC = Centrosome);Gene Ontology annotations related to the centrosome in mouse orthologs;Human Protein Atlas annotations
ENSG00000102760	MicroKit (MCK-HS-00655)
ENSG00000102882	MicroKit (MCK-HS-00225)
ENSG00000102931	Gene Ontology annotation (CC = Centrosome);Gene Ontology annotations related to the centrosome in mouse orthologs
ENSG00000102974	MicroKit (MCK-HS-00212)
ENSG00000103494	Gene Ontology annotation (CC = Centrosome);Gene Ontology annotations related to the centrosome in mouse orthologs
ENSG00000103540	MicroKit (MCK-HS-00358);Gene Ontology annotation (CC = Centrosome);Gene Ontology annotation (BP = centrosome cycle, centrosome localization);Gene Ontology annotations related to the centrosome in mouse orthologs;Human Protein Atlas annotations
ENSG00000103653	Gene Ontology annotation (CC = Centrosome);Gene Ontology annotations related to the centrosome in mouse orthologs;Human Protein Atlas annotations
ENSG00000103995	MicroKit (MCK-HS-00344);HPRD annotations;Human Protein Atlas annotations;Manually curated from literature (Pubmed ID: 14654843)
ENSG00000104365	MicroKit (MCK-HS-00659)
ENSG00000104375	MicroKit (MCK-HS-00531)
ENSG00000104419	MicroKit (MCK-HS-00145)
ENSG00000104671	Gene Ontology annotation (CC = Centrosome);HPRD annotations;Gene Ontology annotations related to the centrosome in mouse orthologs
ENSG00000104695	Gene Ontology annotation (CC = spindle pole)
ENSG00000104728	Gene Ontology annotation (CC = Centrosome);Gene Ontology annotations related to the centrosome in mouse orthologs;Manually curated from literature (Pubmed ID: )
ENSG00000104833	Manually curated from literature (Pubmed ID: 14654843)
ENSG00000104983	Manually curated from literature (Pubmed ID: 14654843)
ENSG00000105146	MicroKit (MCK-HS-00441);Gene Ontology annotation (CC = Centrosome);HPRD annotations
ENSG00000105173	MicroKit (MCK-HS-00363)
ENSG00000105287	MicroKit (MCK-HS-00623)
ENSG00000105327	MicroKit (MCK-HS-00312)
ENSG00000105472	Gene Ontology annotation (CC = Centrosome);Gene Ontology annotations related to the centrosome in mouse orthologs;Human Protein Atlas annotations
ENSG00000105568	Manually curated from literature (Pubmed ID: 14654843)
ENSG00000105723	MicroKit (MCK-HS-00378)
ENSG00000106948	Manually curated from literature (Pubmed ID: 14654843)
ENSG00000107593	MicroKit (MCK-HS-00237)
ENSG00000107643	MicroKit (MCK-HS-00257)
ENSG00000107736	HPRD annotations
ENSG00000107854	Gene Ontology annotation (CC = Centrosome);Gene Ontology annotations related to the centrosome in mouse orthologs
ENSG00000107890	Manually curated from literature (Pubmed ID: 14654843)
ENSG00000108055	MicroKit (MCK-HS-00355);Gene Ontology annotations related to the centrosome in mouse orthologs
ENSG00000108262	MicroKit (MCK-HS-00477)
ENSG00000108270	Gene Ontology annotation (CC = Centrosome);Gene Ontology annotations related to the centrosome in mouse orthologs;Human Protein Atlas annotations
ENSG00000108344	MicroKit (MCK-HS-00260)
ENSG00000108423	MicroKit (MCK-HS-00184);HPRD annotations
ENSG00000108424	MicroKit (MCK-HS-00273)
ENSG00000108465	MicroKit (MCK-HS-00650)
ENSG00000108641	Gene Ontology annotation (CC = Centrosome);Gene Ontology annotations related to the centrosome in mouse orthologs
ENSG00000108953	MicroKit (MCK-HS-00090);Manually curated from literature (Pubmed ID: 14654843)
ENSG00000109083	HPRD annotations
ENSG00000109103	Gene Ontology annotation (CC = Centrosome);Gene Ontology annotations related to the centrosome in mouse orthologs
ENSG00000109171	Gene Ontology annotation (CC = Centrosome);Gene Ontology annotations related to the centrosome in mouse orthologs;Human Protein Atlas annotations;Manually curated from literature (Pubmed ID: )
ENSG00000109339	MicroKit (MCK-HS-00380)
ENSG00000109805	Gene Ontology annotation (CC = Centrosome);Gene Ontology annotations related to the centrosome in mouse orthologs;Human Protein Atlas annotations
ENSG00000109846	MicroKit (MCK-HS-00461)
ENSG00000109881	Manually curated from literature (Pubmed ID: )
ENSG00000109971	MicroKit (MCK-HS-00043)
ENSG00000110092	MicroKit (MCK-HS-00238)
ENSG00000110244	Gene Ontology annotation (CC = Centrosome);Gene Ontology annotations related to the centrosome in mouse orthologs;Human Protein Atlas annotations
ENSG00000110274	Human Protein Atlas annotations;Manually curated from literature (Pubmed ID: 14654843)
ENSG00000111057	Gene Ontology annotation (CC = Centrosome);Gene Ontology annotations related to the centrosome in mouse orthologs
ENSG00000111554	Human Protein Atlas annotations;Manually curated from literature (Pubmed ID: 14654843)
ENSG00000111674	MicroKit (MCK-HS-00278)
ENSG00000111837	Gene Ontology annotation (CC = Centrosome);Gene Ontology annotations related to the centrosome in mouse orthologs
ENSG00000111859	MicroKit (MCK-HS-00561);Gene Ontology annotation (CC = spindle pole)
ENSG00000111860	Gene Ontology annotation (CC = Centrosome)
ENSG00000112062	Gene Ontology annotation (CC = spindle pole)
ENSG00000112118	Gene Ontology annotation (CC = Centrosome);Gene Ontology annotations related to the centrosome in mouse orthologs;Human Protein Atlas annotations
ENSG00000112245	HPRD annotations
ENSG00000112290	MicroKit (MCK-HS-00446);Human Protein Atlas annotations
ENSG00000112425	MicroKit (MCK-HS-00009)
ENSG00000112486	Manually curated from literature (Pubmed ID: 14654843)
ENSG00000112742	MicroKit (MCK-HS-00448);HPRD annotations
ENSG00000112877	Manually curated from literature (Pubmed ID: 14654843)
ENSG00000113070	MicroKit (MCK-HS-00427)
ENSG00000113272	MicroKit (MCK-HS-00299)
ENSG00000113448	MicroKit (MCK-HS-00271)
ENSG00000113558	MicroKit (MCK-HS-00474)
ENSG00000113575	Gene Ontology annotation (CC = spindle pole)
ENSG00000113648	MicroKit (MCK-HS-00240);Gene Ontology annotation (CC = Centrosome);Gene Ontology annotations related to the centrosome in mouse orthologs
ENSG00000113712	MicroKit (MCK-HS-00074);HPRD annotations
ENSG00000113838	Gene Ontology annotation (CC = Centrosome);Gene Ontology annotation (CC = spindle pole);Gene Ontology annotation (BP = centrosome cycle, centrosome localization);Gene Ontology annotations related to the centrosome in mouse orthologs;Manually curated from literature (Pubmed ID: )
ENSG00000114021	Gene Ontology annotation (CC = Centrosome);Gene Ontology annotations related to the centrosome in mouse orthologs;Human Protein Atlas annotations
ENSG00000114026	MicroKit (MCK-HS-00005)
ENSG00000114062	Manually curated from literature (Pubmed ID: )
ENSG00000114107	MicroKit (MCK-HS-00410);HPRD annotations;Manually curated from literature (Pubmed ID: 14654843)
ENSG00000114302	Human Protein Atlas annotations;Manually curated from literature (Pubmed ID: 14654843)
ENSG00000115073	Gene Ontology annotation (CC = Centrosome);Gene Ontology annotations related to the centrosome in mouse orthologs;Manually curated from literature (Pubmed ID: )
ENSG00000115355	Manually curated from literature (Pubmed ID: )
ENSG00000115484	Gene Ontology annotation (CC = Centrosome);Gene Ontology annotations related to the centrosome in mouse orthologs
ENSG00000115514	HPRD annotations
ENSG00000115561	MicroKit (MCK-HS-00572)
ENSG00000115760	Gene Ontology annotation (CC = spindle pole)
ENSG00000115825	MicroKit (MCK-HS-00621)
ENSG00000115839	Gene Ontology annotation (CC = Centrosome);Gene Ontology annotations related to the centrosome in mouse orthologs;Human Protein Atlas annotations
ENSG00000115942	MicroKit (MCK-HS-00319)
ENSG00000116044	Gene Ontology annotation (CC = Centrosome);Gene Ontology annotations related to the centrosome in mouse orthologs;Human Protein Atlas annotations
ENSG00000116127	MicroKit (MCK-HS-00139);Gene Ontology annotation (CC = Centrosome);Manually curated from literature (Pubmed ID: 14654843)
ENSG00000116198	Gene Ontology annotation (CC = Centrosome);Gene Ontology annotations related to the centrosome in mouse orthologs
ENSG00000116213	Gene Ontology annotation (CC = Centrosome);Gene Ontology annotations related to the centrosome in mouse orthologs
ENSG00000116478	MicroKit (MCK-HS-00455)
ENSG00000116717	Gene Ontology annotation (BP = centrosome cycle, centrosome localization)
ENSG00000117399	MicroKit (MCK-HS-00210);HPRD annotations
ENSG00000117461	MicroKit (MCK-HS-00144)
ENSG00000117650	MicroKit (MCK-HS-00329);Gene Ontology annotation (CC = Centrosome);HPRD annotations;Manually curated from literature (Pubmed ID: 14654843)
ENSG00000117724	MicroKit (MCK-HS-00328)
ENSG00000118193	MicroKit (MCK-HS-00018)
ENSG00000118503	Gene Ontology annotation (CC = Centrosome);Gene Ontology annotations related to the centrosome in mouse orthologs;Human Protein Atlas annotations
ENSG00000118762	Gene Ontology annotation (BP = centrosome cycle, centrosome localization)
ENSG00000118965	Gene Ontology annotation (CC = Centrosome);Gene Ontology annotations related to the centrosome in mouse orthologs
ENSG00000119397	MicroKit (MCK-HS-00124);Gene Ontology annotation (CC = Centrosome);Gene Ontology annotations related to the centrosome in mouse orthologs;Human Protein Atlas annotations
ENSG00000119408	Gene Ontology annotation (CC = spindle pole)
ENSG00000119509	MicroKit (MCK-HS-00192)
ENSG00000119685	Gene Ontology annotation (CC = Centrosome);Gene Ontology annotations related to the centrosome in mouse orthologs
ENSG00000119801	MicroKit (MCK-HS-00418)
ENSG00000120438	MicroKit (MCK-HS-00048)
ENSG00000120500	Manually curated from literature (Pubmed ID: )
ENSG00000120539	Gene Ontology annotation (CC = Centrosome);Gene Ontology annotations related to the centrosome in mouse orthologs
ENSG00000120647	Gene Ontology annotation (CC = Centrosome);Gene Ontology annotations related to the centrosome in mouse orthologs
ENSG00000120899	MicroKit (MCK-HS-00397)
ENSG00000121083	MicroKit (MCK-HS-00235)
ENSG00000121289	Gene Ontology annotation (CC = Centrosome);Gene Ontology annotation (CC = spindle pole);Gene Ontology annotations related to the centrosome in mouse orthologs
ENSG00000121879	MicroKit (MCK-HS-00606)
ENSG00000121957	MicroKit (MCK-HS-00322)
ENSG00000122359	MicroKit (MCK-HS-00214)
ENSG00000122417	MicroKit (MCK-HS-00566);Gene Ontology annotation (CC = Centrosome);Gene Ontology annotations related to the centrosome in mouse orthologs
ENSG00000122545	MicroKit (MCK-HS-00576)
ENSG00000122970	Gene Ontology annotation (CC = Centrosome);Gene Ontology annotations related to the centrosome in mouse orthologs
ENSG00000123374	MicroKit (MCK-HS-00364)
ENSG00000123810	Gene Ontology annotation (CC = Centrosome);Gene Ontology annotations related to the centrosome in mouse orthologs
ENSG00000124181	MicroKit (MCK-HS-00605)
ENSG00000124507	MicroKit (MCK-HS-00608)
ENSG00000124570	Gene Ontology annotation (CC = Centrosome);Gene Ontology annotations related to the centrosome in mouse orthologs;Human Protein Atlas annotations
ENSG00000124762	MicroKit (MCK-HS-00252)
ENSG00000125409	HPRD annotations
ENSG00000125450	HPRD annotations
ENSG00000125733	MicroKit (MCK-HS-00569)
ENSG00000125863	MicroKit (MCK-HS-00175);Human Protein Atlas annotations
ENSG00000125898	MicroKit (MCK-HS-00541);Gene Ontology annotation (CC = spindle pole)
ENSG00000125968	MicroKit (MCK-HS-00065);HPRD annotations
ENSG00000125971	MicroKit (MCK-HS-00231)
ENSG00000126001	MicroKit (MCK-HS-00430);Gene Ontology annotation (CC = Centrosome);HPRD annotations;Manually curated from literature (Pubmed ID: 14654843)
ENSG00000126216	MicroKit (MCK-HS-00450);HPRD annotations;Manually curated from literature (Pubmed ID: 14654843)
ENSG00000126467	MicroKit (MCK-HS-00554);Gene Ontology annotation (CC = Centrosome);Gene Ontology annotations related to the centrosome in mouse orthologs
ENSG00000126524	Gene Ontology annotation (CC = spindle pole)
ENSG00000126756	MicroKit (MCK-HS-00007);Gene Ontology annotation (CC = Centrosome);Gene Ontology annotation (BP = centrosome cycle, centrosome localization);Gene Ontology annotations related to the centrosome in mouse orthologs
ENSG00000126787	Gene Ontology annotation (CC = spindle pole);HPRD annotations
ENSG00000126803	MicroKit (MCK-HS-00085)
ENSG00000126890	Gene Ontology annotation (CC = Centrosome)
ENSG00000126934	MicroKit (MCK-HS-00458)
ENSG00000127080	MicroKit (MCK-HS-00583)
ENSG00000127328	Gene Ontology annotation (CC = Centrosome);Gene Ontology annotations related to the centrosome in mouse orthologs
ENSG00000127824	Manually curated from literature (Pubmed ID: 14654843)
ENSG00000127914	MicroKit (MCK-HS-00202);Gene Ontology annotation (CC = Centrosome);HPRD annotations;Human Protein Atlas annotations;Manually curated from literature (Pubmed ID: 14654843)
ENSG00000128159	MicroKit (MCK-HS-00425);HPRD annotations;Manually curated from literature (Pubmed ID: 14654843)
ENSG00000128567	Gene Ontology annotation (CC = Centrosome);Gene Ontology annotations related to the centrosome in mouse orthologs
ENSG00000128731	Manually curated from literature (Pubmed ID: )
ENSG00000129055	HPRD annotations
ENSG00000129084	Gene Ontology annotation (CC = Centrosome);Gene Ontology annotations related to the centrosome in mouse orthologs;Human Protein Atlas annotations
ENSG00000129474	MicroKit (MCK-HS-00451)
ENSG00000129484	MicroKit (MCK-HS-00456)
ENSG00000129680	Gene Ontology annotation (CC = Centrosome);Gene Ontology annotations related to the centrosome in mouse orthologs;Human Protein Atlas annotations;Manually curated from literature (Pubmed ID: )
ENSG00000130177	MicroKit (MCK-HS-00317);Gene Ontology annotation (CC = Centrosome);HPRD annotations;Gene Ontology annotations related to the centrosome in mouse orthologs
ENSG00000130429	Manually curated from literature (Pubmed ID: )
ENSG00000130545	MicroKit (MCK-HS-00565)
ENSG00000130640	MicroKit (MCK-HS-00166);HPRD annotations;Human Protein Atlas annotations;Manually curated from literature (Pubmed ID: 14654843)
ENSG00000130695	Gene Ontology annotation (CC = Centrosome);Gene Ontology annotations related to the centrosome in mouse orthologs
ENSG00000130779	Gene Ontology annotation (CC = Centrosome);Gene Ontology annotations related to the centrosome in mouse orthologs
ENSG00000130985	Manually curated from literature (Pubmed ID: 14654843)
ENSG00000130997	Manually curated from literature (Pubmed ID: 14654843)
ENSG00000131023	MicroKit (MCK-HS-00228);HPRD annotations
ENSG00000131051	Gene Ontology annotation (CC = Centrosome);Gene Ontology annotations related to the centrosome in mouse orthologs;Human Protein Atlas annotations
ENSG00000131242	MicroKit (MCK-HS-00209)
ENSG00000131351	MicroKit (MCK-HS-00595);Gene Ontology annotation (CC = Centrosome);Gene Ontology annotation (CC = spindle pole);Gene Ontology annotations related to the centrosome in mouse orthologs
ENSG00000131437	MicroKit (MCK-HS-00639);Gene Ontology annotation (CC = Centrosome);Gene Ontology annotations related to the centrosome in mouse orthologs
ENSG00000131462	MicroKit (MCK-HS-00460);Gene Ontology annotation (CC = Centrosome);Manually curated from literature (Pubmed ID: 14654843)
ENSG00000131697	Gene Ontology annotation (CC = Centrosome);Gene Ontology annotations related to the centrosome in mouse orthologs
ENSG00000131711	MicroKit (MCK-HS-00073)
ENSG00000131747	MicroKit (MCK-HS-00313)
ENSG00000131966	Manually curated from literature (Pubmed ID: )
ENSG00000132024	Manually curated from literature (Pubmed ID: )
ENSG00000132274	Manually curated from literature (Pubmed ID: )
ENSG00000132341	MicroKit (MCK-HS-00419)
ENSG00000132359	Gene Ontology annotation (CC = Centrosome);Gene Ontology annotations related to the centrosome in mouse orthologs
ENSG00000132475	MicroKit (MCK-HS-00009)
ENSG00000132912	Gene Ontology annotation (CC = Centrosome);HPRD annotations
ENSG00000132938	Gene Ontology annotation (CC = Centrosome);Gene Ontology annotations related to the centrosome in mouse orthologs
ENSG00000133101	MicroKit (MCK-HS-00421)
ENSG00000133302	Gene Ontology annotations related to the centrosome in mouse orthologs
ENSG00000133393	Gene Ontology annotation (CC = Centrosome);Gene Ontology annotations related to the centrosome in mouse orthologs;Human Protein Atlas annotations
ENSG00000133739	Manually curated from literature (Pubmed ID: 14654843)
ENSG00000133884	Gene Ontology annotation (CC = Centrosome);Gene Ontology annotations related to the centrosome in mouse orthologs;Human Protein Atlas annotations
ENSG00000134057	MicroKit (MCK-HS-00047);HPRD annotations
ENSG00000134086	MicroKit (MCK-HS-00591)
ENSG00000134222	Gene Ontology annotation (CC = spindle pole)
ENSG00000134308	Gene Ontology annotation (CC = Centrosome);Gene Ontology annotations related to the centrosome in mouse orthologs;Human Protein Atlas annotations
ENSG00000134318	MicroKit (MCK-HS-00499);Gene Ontology annotation (CC = Centrosome);Gene Ontology annotation (CC = spindle pole);Gene Ontology annotation (BP = centrosome cycle, centrosome localization);Gene Ontology annotations related to the centrosome in mouse orthologs
ENSG00000134874	Gene Ontology annotation (CC = Centrosome);Gene Ontology annotations related to the centrosome in mouse orthologs
ENSG00000134900	MicroKit (MCK-HS-00057)
ENSG00000134982	MicroKit (MCK-HS-00201)
ENSG00000135127	Gene Ontology annotation (CC = Centrosome);Gene Ontology annotations related to the centrosome in mouse orthologs
ENSG00000135315	MicroKit (MCK-HS-00010);Manually curated from literature (Pubmed ID: 14654843)
ENSG00000135338	MicroKit (MCK-HS-00547)
ENSG00000135476	MicroKit (MCK-HS-00272);Gene Ontology annotation (CC = Centrosome);Gene Ontology annotations related to the centrosome in mouse orthologs
ENSG00000135541	MicroKit (MCK-HS-00615);Gene Ontology annotation (CC = Centrosome);Gene Ontology annotations related to the centrosome in mouse orthologs
ENSG00000135631	Gene Ontology annotation (CC = Centrosome);Gene Ontology annotations related to the centrosome in mouse orthologs;Human Protein Atlas annotations
ENSG00000135679	MicroKit (MCK-HS-00098)
ENSG00000135720	MicroKit (MCK-HS-00221)
ENSG00000135736	Manually curated from literature (Pubmed ID: )
ENSG00000135837	HPRD annotations;Human Protein Atlas annotations;Manually curated from literature (Pubmed ID: 14654843)
ENSG00000136108	Gene Ontology annotation (CC = Centrosome);Gene Ontology annotation (CC = spindle pole);Gene Ontology annotations related to the centrosome in mouse orthologs
ENSG00000136286	Manually curated from literature (Pubmed ID: 14654843)
ENSG00000136689	Gene Ontology annotation (CC = Centrosome);Gene Ontology annotations related to the centrosome in mouse orthologs;Human Protein Atlas annotations
ENSG00000136811	MicroKit (MCK-HS-00398);Human Protein Atlas annotations;Manually curated from literature (Pubmed ID: 14654843)
ENSG00000136813	MicroKit (MCK-HS-00308);Gene Ontology annotation (CC = Centrosome)
ENSG00000136848	Manually curated from literature (Pubmed ID: 14654843)
ENSG00000136861	Gene Ontology annotation (CC = Centrosome);Human Protein Atlas annotations;Manually curated from literature (Pubmed ID: 14654843)
ENSG00000136872	Gene Ontology annotation (CC = Centrosome);Gene Ontology annotations related to the centrosome in mouse orthologs
ENSG00000137076	Gene Ontology annotation (CC = Centrosome);Gene Ontology annotations related to the centrosome in mouse orthologs;Human Protein Atlas annotations
ENSG00000137098	HPRD annotations
ENSG00000137100	MicroKit (MCK-HS-00223);HPRD annotations;Manually curated from literature (Pubmed ID: 14654843)
ENSG00000137177	Gene Ontology annotation (CC = Centrosome);Gene Ontology annotations related to the centrosome in mouse orthologs
ENSG00000137193	MicroKit (MCK-HS-00044)
ENSG00000137203	Gene Ontology annotation (CC = Centrosome);Gene Ontology annotations related to the centrosome in mouse orthologs
ENSG00000137312	Gene Ontology annotation (CC = Centrosome);Gene Ontology annotations related to the centrosome in mouse orthologs
ENSG00000137497	MicroKit (MCK-HS-00314)
ENSG00000137601	Gene Ontology annotation (CC = Centrosome);Gene Ontology annotations related to the centrosome in mouse orthologs
ENSG00000137807	Gene Ontology annotation (CC = Centrosome);Gene Ontology annotations related to the centrosome in mouse orthologs
ENSG00000137814	MicroKit (MCK-HS-00304);Gene Ontology annotation (CC = Centrosome);Gene Ontology annotations related to the centrosome in mouse orthologs;Human Protein Atlas annotations
ENSG00000137822	MicroKit (MCK-HS-00182);Gene Ontology annotation (CC = Centrosome);HPRD annotations;Human Protein Atlas annotations;Manually curated from literature (Pubmed ID: 14654843)
ENSG00000138107	MicroKit (MCK-HS-00473);HPRD annotations;Human Protein Atlas annotations
ENSG00000138160	MicroKit (MCK-HS-00472);Gene Ontology annotation (BP = centrosome cycle, centrosome localization);HPRD annotations
ENSG00000138162	MicroKit (MCK-HS-00025)
ENSG00000138175	MicroKit (MCK-HS-00486);Gene Ontology annotation (CC = Centrosome);Gene Ontology annotations related to the centrosome in mouse orthologs
ENSG00000138180	MicroKit (MCK-HS-00244)
ENSG00000138182	Gene Ontology annotation (CC = Centrosome)
ENSG00000138293	Manually curated from literature (Pubmed ID: )
ENSG00000138311	MicroKit (MCK-HS-00372)
ENSG00000138376	MicroKit (MCK-HS-00428)
ENSG00000138686	MicroKit (MCK-HS-00129)
ENSG00000138769	Gene Ontology annotation (CC = Centrosome);Gene Ontology annotations related to the centrosome in mouse orthologs;Human Protein Atlas annotations
ENSG00000138778	HPRD annotations
ENSG00000139323	MicroKit (MCK-HS-00584);Gene Ontology annotation (CC = Centrosome);Gene Ontology annotations related to the centrosome in mouse orthologs
ENSG00000139350	Human Protein Atlas annotations;Manually curated from literature (Pubmed ID: 14654843)
ENSG00000139405	Gene Ontology annotation (CC = Centrosome);Gene Ontology annotations related to the centrosome in mouse orthologs
ENSG00000139437	Gene Ontology annotation (CC = Centrosome);Gene Ontology annotations related to the centrosome in mouse orthologs;Human Protein Atlas annotations;Manually curated from literature (Pubmed ID: )
ENSG00000139618	MicroKit (MCK-HS-00391);Gene Ontology annotation (CC = Centrosome);Gene Ontology annotation (BP = centrosome cycle, centrosome localization);Gene Ontology annotations related to the centrosome in mouse orthologs
ENSG00000139687	MicroKit (MCK-HS-00035)
ENSG00000139737	Manually curated from literature (Pubmed ID: )
ENSG00000140463	MicroKit (MCK-HS-00158);Gene Ontology annotation (CC = Centrosome);HPRD annotations;Gene Ontology annotations related to the centrosome in mouse orthologs
ENSG00000140464	MicroKit (MCK-HS-00367);HPRD annotations
ENSG00000140623	MicroKit (MCK-HS-00582)
ENSG00000140854	MicroKit (MCK-HS-00431);HPRD annotations;Gene Ontology annotations related to the centrosome in mouse orthologs
ENSG00000140859	Gene Ontology annotation (CC = Centrosome);Gene Ontology annotations related to the centrosome in mouse orthologs
ENSG00000140945	Manually curated from literature (Pubmed ID: )
ENSG00000141200	MicroKit (MCK-HS-00546)
ENSG00000141480	MicroKit (MCK-HS-00637)
ENSG00000141510	MicroKit (MCK-HS-00349)
ENSG00000141551	MicroKit (MCK-HS-00075);HPRD annotations;Manually curated from literature (Pubmed ID: 14654843)
ENSG00000141552	HPRD annotations
ENSG00000141577	Gene Ontology annotation (CC = Centrosome);HPRD annotations;Gene Ontology annotations related to the centrosome in mouse orthologs;Human Protein Atlas annotations;Manually curated from literature (Pubmed ID: 14654843)
ENSG00000141646	Gene Ontology annotation (CC = Centrosome);Gene Ontology annotations related to the centrosome in mouse orthologs;Human Protein Atlas annotations
ENSG00000141753	MicroKit (MCK-HS-00053)
ENSG00000141933	Gene Ontology annotation (CC = Centrosome);Gene Ontology annotations related to the centrosome in mouse orthologs
ENSG00000142149	MicroKit (MCK-HS-00383)
ENSG00000142186	MicroKit (MCK-HS-00452);HPRD annotations
ENSG00000142208	MicroKit (MCK-HS-00062)
ENSG00000142657	MicroKit (MCK-HS-00294)
ENSG00000142731	Gene Ontology annotation (CC = Centrosome);HPRD annotations;Gene Ontology annotations related to the centrosome in mouse orthologs;Manually curated from literature (Pubmed ID: 14654843)
ENSG00000142875	Gene Ontology annotation (CC = Centrosome);Gene Ontology annotations related to the centrosome in mouse orthologs;Human Protein Atlas annotations;Manually curated from literature (Pubmed ID: )
ENSG00000143156	Manually curated from literature (Pubmed ID: 14654843)
ENSG00000143207	Gene Ontology annotation (CC = Centrosome);Gene Ontology annotations related to the centrosome in mouse orthologs;Human Protein Atlas annotations
ENSG00000143228	MicroKit (MCK-HS-00217)
ENSG00000143258	Manually curated from literature (Pubmed ID: )
ENSG00000143543	Gene Ontology annotation (CC = Centrosome);Gene Ontology annotations related to the centrosome in mouse orthologs
ENSG00000143702	Manually curated from literature (Pubmed ID: 14654843)
ENSG00000143799	MicroKit (MCK-HS-00199)
ENSG00000143801	MicroKit (MCK-HS-00316)
ENSG00000143878	MicroKit (MCK-HS-00092)
ENSG00000143933	MicroKit (MCK-HS-00321)
ENSG00000143947	MicroKit (MCK-HS-00266)
ENSG00000144283	Gene Ontology annotation (CC = spindle pole)
ENSG00000144635	Human Protein Atlas annotations;Manually curated from literature (Pubmed ID: 14654843)
ENSG00000145386	MicroKit (MCK-HS-00052);HPRD annotations
ENSG00000145414	Gene Ontology annotation (CC = Centrosome);Gene Ontology annotations related to the centrosome in mouse orthologs;Human Protein Atlas annotations
ENSG00000145632	MicroKit (MCK-HS-00180)
ENSG00000145675	MicroKit (MCK-HS-00056)
ENSG00000145879	MicroKit (MCK-HS-00587)
ENSG00000146243	Manually curated from literature (Pubmed ID: )
ENSG00000147162	Gene Ontology annotation (CC = Centrosome);Gene Ontology annotations related to the centrosome in mouse orthologs;Human Protein Atlas annotations
ENSG00000147316	MicroKit (MCK-HS-00334)
ENSG00000147400	MicroKit (MCK-HS-00066);HPRD annotations;Manually curated from literature (Pubmed ID: 14654843)
ENSG00000147526	MicroKit (MCK-HS-00330);HPRD annotations
ENSG00000147874	Gene Ontology annotation (CC = Centrosome);HPRD annotations;Gene Ontology annotations related to the centrosome in mouse orthologs;Human Protein Atlas annotations
ENSG00000148019	Manually curated from literature (Pubmed ID: 14654843)
ENSG00000148498	Gene Ontology annotation (BP = centrosome cycle, centrosome localization)
ENSG00000148660	MicroKit (MCK-HS-00315)
ENSG00000149124	Gene Ontology annotations related to the centrosome in mouse orthologs
ENSG00000149269	MicroKit (MCK-HS-00559)
ENSG00000149503	HPRD annotations
ENSG00000149548	Manually curated from literature (Pubmed ID: 14654843)
ENSG00000149554	MicroKit (MCK-HS-00246)
ENSG00000149557	Gene Ontology annotation (CC = Centrosome);Gene Ontology annotations related to the centrosome in mouse orthologs
ENSG00000149923	MicroKit (MCK-HS-00087);Gene Ontology annotation (CC = Centrosome);HPRD annotations;Gene Ontology annotations related to the centrosome in mouse orthologs
ENSG00000150457	MicroKit (MCK-HS-00356)
ENSG00000150753	HPRD annotations
ENSG00000151466	Manually curated from literature (Pubmed ID: 14654843)
ENSG00000151725	Gene Ontology annotation (CC = Centrosome);Gene Ontology annotations related to the centrosome in mouse orthologs;Human Protein Atlas annotations
ENSG00000151746	HPRD annotations
ENSG00000151748	MicroKit (MCK-HS-00532)
ENSG00000151849	MicroKit (MCK-HS-00173);HPRD annotations;Manually curated from literature (Pubmed ID: 14654843)
ENSG00000152082	Gene Ontology annotation (CC = Centrosome);Gene Ontology annotations related to the centrosome in mouse orthologs
ENSG00000152240	Gene Ontology annotation (CC = Centrosome);HPRD annotations;Gene Ontology annotations related to the centrosome in mouse orthologs
ENSG00000152359	Gene Ontology annotation (CC = Centrosome);Gene Ontology annotations related to the centrosome in mouse orthologs
ENSG00000152520	Gene Ontology annotation (CC = Centrosome);Gene Ontology annotations related to the centrosome in mouse orthologs;Human Protein Atlas annotations
ENSG00000153044	HPRD annotations
ENSG00000153107	HPRD annotations
ENSG00000153140	MicroKit (MCK-HS-00003);Gene Ontology annotation (BP = centrosome cycle, centrosome localization);HPRD annotations;Manually curated from literature (Pubmed ID: 14654843)
ENSG00000153575	MicroKit (MCK-HS-00160);HPRD annotations;Manually curated from literature (Pubmed ID: 14654843)
ENSG00000154027	Gene Ontology annotation (CC = Centrosome);Gene Ontology annotations related to the centrosome in mouse orthologs;Human Protein Atlas annotations
ENSG00000154099	Gene Ontology annotation (CC = spindle pole)
ENSG00000154240	Gene Ontology annotation (CC = Centrosome);Gene Ontology annotations related to the centrosome in mouse orthologs
ENSG00000154429	Gene Ontology annotation (CC = Centrosome);Gene Ontology annotations related to the centrosome in mouse orthologs
ENSG00000154493	Gene Ontology annotation (CC = Centrosome);Gene Ontology annotations related to the centrosome in mouse orthologs
ENSG00000154743	Gene Ontology annotation (CC = Centrosome);Gene Ontology annotations related to the centrosome in mouse orthologs;Human Protein Atlas annotations
ENSG00000154839	Gene Ontology annotation (CC = Centrosome);Gene Ontology annotations related to the centrosome in mouse orthologs;Human Protein Atlas annotations
ENSG00000154845	HPRD annotations
ENSG00000155130	Gene Ontology annotations related to the centrosome in mouse orthologs
ENSG00000155975	Gene Ontology annotation (CC = Centrosome);Gene Ontology annotations related to the centrosome in mouse orthologs;Human Protein Atlas annotations
ENSG00000156261	Gene Ontology annotation (CC = Centrosome);Gene Ontology annotations related to the centrosome in mouse orthologs
ENSG00000156269	Gene Ontology annotation (CC = Centrosome);Human Protein Atlas annotations
ENSG00000156313	MicroKit (MCK-HS-00289)
ENSG00000156675	Gene Ontology annotation (CC = Centrosome);Gene Ontology annotations related to the centrosome in mouse orthologs;Human Protein Atlas annotations
ENSG00000156787	Human Protein Atlas annotations;Manually curated from literature (Pubmed ID: 14654843)
ENSG00000156876	MicroKit (MCK-HS-00121);Gene Ontology annotation (CC = Centrosome);Gene Ontology annotation (BP = centrosome cycle, centrosome localization);Gene Ontology annotations related to the centrosome in mouse orthologs;Manually curated from literature (Pubmed ID: 14654843)
ENSG00000157227	MicroKit (MCK-HS-00293)
ENSG00000157456	Gene Ontology annotation (CC = Centrosome);Gene Ontology annotations related to the centrosome in mouse orthologs
ENSG00000157764	MicroKit (MCK-HS-00627)
ENSG00000157978	MicroKit (MCK-HS-00607)
ENSG00000158163	Gene Ontology annotation (CC = Centrosome);Gene Ontology annotations related to the centrosome in mouse orthologs
ENSG00000158560	MicroKit (MCK-HS-00219)
ENSG00000159023	MicroKit (MCK-HS-00462);HPRD annotations
ENSG00000159069	Gene Ontology annotation (BP = centrosome cycle, centrosome localization)
ENSG00000159259	Gene Ontology annotation (CC = Centrosome);Gene Ontology annotations related to the centrosome in mouse orthologs
ENSG00000159433	Gene Ontology annotation (CC = Centrosome);Gene Ontology annotations related to the centrosome in mouse orthologs;Manually curated from literature (Pubmed ID: )
ENSG00000159450	Gene Ontology annotation (CC = Centrosome);Gene Ontology annotations related to the centrosome in mouse orthologs;Human Protein Atlas annotations
ENSG00000159692	MicroKit (MCK-HS-00483)
ENSG00000159792	MicroKit (MCK-HS-00045)
ENSG00000160014	MicroKit (MCK-HS-00262);Gene Ontology annotation (CC = Centrosome);Gene Ontology annotation (CC = spindle pole);Gene Ontology annotations related to the centrosome in mouse orthologs
ENSG00000160211	Gene Ontology annotation (CC = Centrosome);Human Protein Atlas annotations
ENSG00000160282	MicroKit (MCK-HS-00021)
ENSG00000160299	HPRD annotations;Human Protein Atlas annotations;Manually curated from literature (Pubmed ID: 14654843)
ENSG00000160307	MicroKit (MCK-HS-00348)
ENSG00000160410	Manually curated from literature (Pubmed ID: )
ENSG00000160469	Gene Ontology annotation (CC = Centrosome);Gene Ontology annotation (BP = centrosome cycle, centrosome localization);Gene Ontology annotations related to the centrosome in mouse orthologs
ENSG00000161714	MicroKit (MCK-HS-00501)
ENSG00000161996	Manually curated from literature (Pubmed ID: )
ENSG00000162063	Gene Ontology annotation (CC = Centrosome);Gene Ontology annotations related to the centrosome in mouse orthologs
ENSG00000162413	Gene Ontology annotation (CC = spindle pole)
ENSG00000162946	MicroKit (MCK-HS-00176);Gene Ontology annotations related to the centrosome in mouse orthologs
ENSG00000163041	MicroKit (MCK-HS-00544)
ENSG00000163093	MicroKit (MCK-HS-00281)
ENSG00000163605	Gene Ontology annotation (CC = Centrosome);HPRD annotations
ENSG00000163611	Gene Ontology annotation (CC = Centrosome);Gene Ontology annotations related to the centrosome in mouse orthologs
ENSG00000163629	MicroKit (MCK-HS-00475)
ENSG00000163681	MicroKit (MCK-HS-00174)
ENSG00000163781	MicroKit (MCK-HS-00415)
ENSG00000163808	Gene Ontology annotation (CC = Centrosome);HPRD annotations
ENSG00000163833	Gene Ontology annotation (CC = Centrosome);Gene Ontology annotations related to the centrosome in mouse orthologs;Human Protein Atlas annotations
ENSG00000163875	Gene Ontology annotation (CC = Centrosome);Gene Ontology annotations related to the centrosome in mouse orthologs;Human Protein Atlas annotations
ENSG00000164087	MicroKit (MCK-HS-00585);Gene Ontology annotation (CC = Centrosome);Gene Ontology annotations related to the centrosome in mouse orthologs
ENSG00000164109	MicroKit (MCK-HS-00318)
ENSG00000164118	Gene Ontology annotation (CC = Centrosome)
ENSG00000164162	MicroKit (MCK-HS-00464)
ENSG00000164305	MicroKit (MCK-HS-00068)
ENSG00000164754	Manually curated from literature (Pubmed ID: )
ENSG00000164929	Gene Ontology annotation (CC = Centrosome);Gene Ontology annotations related to the centrosome in mouse orthologs;Human Protein Atlas annotations
ENSG00000164953	Gene Ontology annotation (CC = Centrosome);Gene Ontology annotations related to the centrosome in mouse orthologs
ENSG00000165025	MicroKit (MCK-HS-00023)
ENSG00000165533	MicroKit (MCK-HS-00284)
ENSG00000165699	MicroKit (MCK-HS-00357)
ENSG00000165795	Gene Ontology annotation (CC = Centrosome);Gene Ontology annotations related to the centrosome in mouse orthologs;Human Protein Atlas annotations
ENSG00000165912	MicroKit (MCK-HS-00610)
ENSG00000166004	Manually curated from literature (Pubmed ID: 14654843)
ENSG00000166037	MicroKit (MCK-HS-00127);Gene Ontology annotation (CC = Centrosome);Gene Ontology annotations related to the centrosome in mouse orthologs;Manually curated from literature (Pubmed ID: 14654843)
ENSG00000166426	MicroKit (MCK-HS-00251)
ENSG00000166501	MicroKit (MCK-HS-00032)
ENSG00000166579	MicroKit (MCK-HS-00137);HPRD annotations;Gene Ontology annotations related to the centrosome in mouse orthologs
ENSG00000166689	Gene Ontology annotation (CC = Centrosome);Gene Ontology annotations related to the centrosome in mouse orthologs
ENSG00000166793	MicroKit (MCK-HS-00156)
ENSG00000166803	Manually curated from literature (Pubmed ID: )
ENSG00000166847	Gene Ontology annotation (CC = Centrosome);HPRD annotations;Gene Ontology annotations related to the centrosome in mouse orthologs
ENSG00000166851	MicroKit (MCK-HS-00229);Gene Ontology annotation (CC = Centrosome);Gene Ontology annotations related to the centrosome in mouse orthologs;Manually curated from literature (Pubmed ID: 14654843)
ENSG00000166913	Gene Ontology annotation (CC = Centrosome);Gene Ontology annotations related to the centrosome in mouse orthologs;Human Protein Atlas annotations
ENSG00000166938	Gene Ontology annotation (CC = Centrosome);Gene Ontology annotations related to the centrosome in mouse orthologs;Human Protein Atlas annotations
ENSG00000166963	MicroKit (MCK-HS-00097)
ENSG00000166974	HPRD annotations
ENSG00000167005	Gene Ontology annotation (CC = Centrosome)
ENSG00000167461	MicroKit (MCK-HS-00009)
ENSG00000167552	Manually curated from literature (Pubmed ID: 14654843)
ENSG00000167657	MicroKit (MCK-HS-00343)
ENSG00000167842	HPRD annotations
ENSG00000168014	Gene Ontology annotation (CC = Centrosome);Gene Ontology annotations related to the centrosome in mouse orthologs
ENSG00000168036	MicroKit (MCK-HS-00211)
ENSG00000168061	MicroKit (MCK-HS-00323);Gene Ontology annotation (CC = Centrosome);Gene Ontology annotation (BP = centrosome cycle, centrosome localization);HPRD annotations;Gene Ontology annotations related to the centrosome in mouse orthologs
ENSG00000168172	Gene Ontology annotation (CC = Centrosome);Gene Ontology annotations related to the centrosome in mouse orthologs;Human Protein Atlas annotations
ENSG00000168297	Gene Ontology annotation (CC = Centrosome);Human Protein Atlas annotations
ENSG00000168303	MicroKit (MCK-HS-00523);Gene Ontology annotation (CC = Centrosome);Gene Ontology annotations related to the centrosome in mouse orthologs
ENSG00000168589	MicroKit (MCK-HS-00336)
ENSG00000168610	MicroKit (MCK-HS-00253)
ENSG00000168944	Manually curated from literature (Pubmed ID: 14654843)
ENSG00000169032	MicroKit (MCK-HS-00215)
ENSG00000169122	MicroKit (MCK-HS-00542)
ENSG00000169220	MicroKit (MCK-HS-00261)
ENSG00000169344	Gene Ontology annotation (CC = spindle pole)
ENSG00000169398	MicroKit (MCK-HS-00102)
ENSG00000169504	MicroKit (MCK-HS-00339)
ENSG00000169594	MicroKit (MCK-HS-00391);HPRD annotations
ENSG00000169599	Gene Ontology annotation (CC = Centrosome);Gene Ontology annotations related to the centrosome in mouse orthologs;Human Protein Atlas annotations
ENSG00000169607	Gene Ontology annotation (CC = Centrosome);Gene Ontology annotations related to the centrosome in mouse orthologs;Manually curated from literature (Pubmed ID: )
ENSG00000169683	Human Protein Atlas annotations;Manually curated from literature (Pubmed ID: 14654843)
ENSG00000169727	MicroKit (MCK-HS-00663)
ENSG00000169991	Manually curated from literature (Pubmed ID: )
ENSG00000170027	Manually curated from literature (Pubmed ID: 14654843)
ENSG00000170037	MicroKit (MCK-HS-00006);Gene Ontology annotation (BP = centrosome cycle, centrosome localization);Human Protein Atlas annotations;Manually curated from literature (Pubmed ID: 14654843)
ENSG00000170145	Manually curated from literature (Pubmed ID: )
ENSG00000170248	MicroKit (MCK-HS-00553)
ENSG00000170264	Gene Ontology annotation (CC = Centrosome);Gene Ontology annotations related to the centrosome in mouse orthologs
ENSG00000170310	MicroKit (MCK-HS-00189)
ENSG00000170312	MicroKit (MCK-HS-00352);Gene Ontology annotation (BP = centrosome cycle, centrosome localization)
ENSG00000170365	MicroKit (MCK-HS-00581)
ENSG00000170779	MicroKit (MCK-HS-00612)
ENSG00000170927	Gene Ontology annotation (CC = Centrosome);Gene Ontology annotations related to the centrosome in mouse orthologs
ENSG00000171132	MicroKit (MCK-HS-00100)
ENSG00000171219	Gene Ontology annotation (CC = Centrosome);Gene Ontology annotations related to the centrosome in mouse orthologs;Human Protein Atlas annotations
ENSG00000171533	MicroKit (MCK-HS-00208)
ENSG00000171552	Gene Ontology annotation (CC = Centrosome);Gene Ontology annotations related to the centrosome in mouse orthologs
ENSG00000171606	Gene Ontology annotation (CC = Centrosome);Human Protein Atlas annotations
ENSG00000172531	MicroKit (MCK-HS-00230)
ENSG00000172680	MicroKit (MCK-HS-00222)
ENSG00000173226	Gene Ontology annotation (CC = Centrosome);Gene Ontology annotations related to the centrosome in mouse orthologs
ENSG00000173267	MicroKit (MCK-HS-00374)
ENSG00000173272	Gene Ontology annotation (CC = Centrosome);Gene Ontology annotations related to the centrosome in mouse orthologs
ENSG00000173273	MicroKit (MCK-HS-00024)
ENSG00000173327	MicroKit (MCK-HS-00113);Gene Ontology annotation (CC = Centrosome)
ENSG00000173465	HPRD annotations
ENSG00000173588	Manually curated from literature (Pubmed ID: )
ENSG00000173692	MicroKit (MCK-HS-00296)
ENSG00000173805	MicroKit (MCK-HS-00381)
ENSG00000173846	HPRD annotations
ENSG00000174007	Gene Ontology annotation (CC = Centrosome)
ENSG00000174483	MicroKit (MCK-HS-00409)
ENSG00000174672	Manually curated from literature (Pubmed ID: )
ENSG00000174799	MicroKit (MCK-HS-00400);Manually curated from literature (Pubmed ID: 14654843)
ENSG00000174851	Gene Ontology annotation (CC = Centrosome);Gene Ontology annotations related to the centrosome in mouse orthologs;Human Protein Atlas annotations
ENSG00000175155	MicroKit (MCK-HS-00157);HPRD annotations
ENSG00000175166	MicroKit (MCK-HS-00107)
ENSG00000175203	MicroKit (MCK-HS-00476);Gene Ontology annotation (CC = Centrosome);Human Protein Atlas annotations;Manually curated from literature (Pubmed ID: 14654843)
ENSG00000175216	MicroKit (MCK-HS-00320);Gene Ontology annotation (CC = Centrosome);Gene Ontology annotation (BP = centrosome cycle, centrosome localization);HPRD annotations;Manually curated from literature (Pubmed ID: 14654843)
ENSG00000175305	MicroKit (MCK-HS-00028)
ENSG00000175455	Gene Ontology annotation (CC = Centrosome);Gene Ontology annotations related to the centrosome in mouse orthologs;Human Protein Atlas annotations;Manually curated from literature (Pubmed ID: )
ENSG00000175792	MicroKit (MCK-HS-00340)
ENSG00000176101	Manually curated from literature (Pubmed ID: 14654843)
ENSG00000176225	Manually curated from literature (Pubmed ID: )
ENSG00000176248	HPRD annotations
ENSG00000176386	HPRD annotations
ENSG00000177143	MicroKit (MCK-HS-00394);Gene Ontology annotation (CC = Centrosome);Gene Ontology annotation (CC = spindle pole);Gene Ontology annotation (BP = centrosome cycle, centrosome localization);HPRD annotations
ENSG00000177485	Manually curated from literature (Pubmed ID: )
ENSG00000177602	Gene Ontology annotation (CC = Centrosome);Gene Ontology annotations related to the centrosome in mouse orthologs
ENSG00000177731	Gene Ontology annotation (CC = Centrosome);Gene Ontology annotations related to the centrosome in mouse orthologs;Human Protein Atlas annotations
ENSG00000177885	MicroKit (MCK-HS-00525)
ENSG00000178053	Gene Ontology annotation (CC = Centrosome)
ENSG00000178104	MicroKit (MCK-HS-00399);HPRD annotations
ENSG00000178125	Gene Ontology annotation (CC = Centrosome);Gene Ontology annotations related to the centrosome in mouse orthologs
ENSG00000178999	HPRD annotations
ENSG00000180104	HPRD annotations
ENSG00000180370	MicroKit (MCK-HS-00560)
ENSG00000180423	Gene Ontology annotation (CC = Centrosome);Gene Ontology annotations related to the centrosome in mouse orthologs;Human Protein Atlas annotations
ENSG00000180628	Gene Ontology annotation (CC = Centrosome)
ENSG00000180900	Manually curated from literature (Pubmed ID: )
ENSG00000181163	MicroKit (MCK-HS-00037);Gene Ontology annotation (CC = Centrosome);Gene Ontology annotation (BP = centrosome cycle, centrosome localization);HPRD annotations;Gene Ontology annotations related to the centrosome in mouse orthologs
ENSG00000182473	Gene Ontology annotation (CC = Centrosome);Gene Ontology annotations related to the centrosome in mouse orthologs
ENSG00000182481	HPRD annotations
ENSG00000182504	Human Protein Atlas annotations;Manually curated from literature (Pubmed ID: 14654843)
ENSG00000182621	MicroKit (MCK-HS-00502)
ENSG00000182636	Gene Ontology annotation (CC = Centrosome);Gene Ontology annotations related to the centrosome in mouse orthologs
ENSG00000182866	MicroKit (MCK-HS-00275)
ENSG00000182923	MicroKit (MCK-HS-00155);Gene Ontology annotation (CC = Centrosome);Manually curated from literature (Pubmed ID: 14654843)
ENSG00000182944	MicroKit (MCK-HS-00641)
ENSG00000183207	MicroKit (MCK-HS-00019)
ENSG00000183580	Gene Ontology annotation (CC = Centrosome);Gene Ontology annotations related to the centrosome in mouse orthologs;Manually curated from literature (Pubmed ID: )
ENSG00000183691	Manually curated from literature (Pubmed ID: )
ENSG00000183765	MicroKit (MCK-HS-00224);HPRD annotations
ENSG00000184203	MicroKit (MCK-HS-00405)
ENSG00000184205	Gene Ontology annotation (CC = Centrosome);Gene Ontology annotations related to the centrosome in mouse orthologs;Human Protein Atlas annotations
ENSG00000184304	MicroKit (MCK-HS-00622)
ENSG00000184381	Gene Ontology annotation (CC = Centrosome);Gene Ontology annotations related to the centrosome in mouse orthologs;Human Protein Atlas annotations
ENSG00000184445	Gene Ontology annotation (CC = spindle pole)
ENSG00000184640	MicroKit (MCK-HS-00200)
ENSG00000184731	MicroKit (MCK-HS-00543);Gene Ontology annotation (CC = spindle pole)
ENSG00000185043	Manually curated from literature (Pubmed ID: )
ENSG00000185122	MicroKit (MCK-HS-00629)
ENSG00000185338	MicroKit (MCK-HS-00004)
ENSG00000185345	MicroKit (MCK-HS-00011)
ENSG00000185963	HPRD annotations
ENSG00000186298	MicroKit (MCK-HS-00226)
ENSG00000186583	MicroKit (MCK-HS-00434);HPRD annotations;Gene Ontology annotations related to the centrosome in mouse orthologs
ENSG00000186625	MicroKit (MCK-HS-00241);Gene Ontology annotation (CC = Centrosome);HPRD annotations;Gene Ontology annotations related to the centrosome in mouse orthologs;Human Protein Atlas annotations
ENSG00000186638	Manually curated from literature (Pubmed ID: )
ENSG00000186868	MicroKit (MCK-HS-00386)
ENSG00000186951	MicroKit (MCK-HS-00270)
ENSG00000187566	MicroKit (MCK-HS-00529)
ENSG00000187778	MicroKit (MCK-HS-00262)
ENSG00000188229	Manually curated from literature (Pubmed ID: 14654843)
ENSG00000188878	Gene Ontology annotation (CC = Centrosome);Gene Ontology annotations related to the centrosome in mouse orthologs;Manually curated from literature (Pubmed ID: )
ENSG00000196072	MicroKit (MCK-HS-00140)
ENSG00000196329	MicroKit (MCK-HS-00149);HPRD annotations
ENSG00000196510	HPRD annotations
ENSG00000196586	MicroKit (MCK-HS-00574)
ENSG00000196642	Gene Ontology annotation (CC = Centrosome);Gene Ontology annotations related to the centrosome in mouse orthologs;Human Protein Atlas annotations
ENSG00000197102	MicroKit (MCK-HS-00236);Manually curated from literature (Pubmed ID: 14654843)
ENSG00000197386	MicroKit (MCK-HS-00069)
ENSG00000197535	MicroKit (MCK-HS-00442);Human Protein Atlas annotations
ENSG00000197579	Gene Ontology annotation (CC = Centrosome)
ENSG00000198089	Manually curated from literature (Pubmed ID: 14654843)
ENSG00000198331	Gene Ontology annotation (CC = Centrosome);Gene Ontology annotations related to the centrosome in mouse orthologs
ENSG00000198561	MicroKit (MCK-HS-00014)
ENSG00000198668	MicroKit (MCK-HS-00262);Gene Ontology annotation (CC = Centrosome);Gene Ontology annotation (CC = spindle pole)
ENSG00000198707	MicroKit (MCK-HS-00309);Gene Ontology annotation (CC = Centrosome);HPRD annotations;Gene Ontology annotations related to the centrosome in mouse orthologs;Manually curated from literature (Pubmed ID: 14654843)
ENSG00000198805	MicroKit (MCK-HS-00245)
ENSG00000198873	Manually curated from literature (Pubmed ID: )
ENSG00000198876	MicroKit (MCK-HS-00634);Gene Ontology annotation (CC = Centrosome);Gene Ontology annotations related to the centrosome in mouse orthologs
ENSG00000198901	Gene Ontology annotation (CC = spindle pole)
ENSG00000198920	Gene Ontology annotation (CC = Centrosome);Gene Ontology annotations related to the centrosome in mouse orthologs;Human Protein Atlas annotations;Manually curated from literature (Pubmed ID: )
ENSG00000204197	MicroKit (MCK-HS-00297)
ENSG00000204388	MicroKit (MCK-HS-00277)
ENSG00000204389	MicroKit (MCK-HS-00041)
ENSG00000204536	Manually curated from literature (Pubmed ID: )
ENSG00000204619	MicroKit (MCK-HS-00333)
ENSG00000204843	HPRD annotations;Manually curated from literature (Pubmed ID: 14654843)
ENSG00000204899	Gene Ontology annotation (CC = Centrosome);Gene Ontology annotations related to the centrosome in mouse orthologs
ENSG00000205268	MicroKit (MCK-HS-00371)
ENSG00000206203	MicroKit (MCK-HS-00611);Gene Ontology annotation (CC = Centrosome);Gene Ontology annotations related to the centrosome in mouse orthologs
ENSG00000206355	Manually curated from literature (Pubmed ID: )
ENSG00000206379	Gene Ontology annotation (CC = Centrosome);Gene Ontology annotations related to the centrosome in mouse orthologs
ENSG00000206457	Manually curated from literature (Pubmed ID: )
ENSG00000206480	Gene Ontology annotation (CC = Centrosome);Gene Ontology annotations related to the centrosome in mouse orthologs
ENSG00000206501	MicroKit (MCK-HS-00333)
ENSG00000211455	MicroKit (MCK-HS-00527)
ENSG00000212866	MicroKit (MCK-HS-00277)
ENSG00000213024	Gene Ontology annotation (CC = spindle pole)
ENSG00000213066	MicroKit (MCK-HS-00013)
ENSG00000213341	MicroKit (MCK-HS-00658)
ENSG00000213397	Gene Ontology annotation (CC = Centrosome);HPRD annotations;Gene Ontology annotations related to the centrosome in mouse orthologs;Human Protein Atlas annotations
ENSG00000213465	MicroKit (MCK-HS-00485);Gene Ontology annotation (CC = Centrosome);Gene Ontology annotations related to the centrosome in mouse orthologs
ENSG00000213639	MicroKit (MCK-HS-00331)
ENSG00000213923	MicroKit (MCK-HS-00077)
ENSG00000214102	Gene Ontology annotation (CC = Centrosome);Gene Ontology annotations related to the centrosome in mouse orthologs;Human Protein Atlas annotations
ENSG00000214114	Gene Ontology annotation (CC = Centrosome);Gene Ontology annotations related to the centrosome in mouse orthologs;Human Protein Atlas annotations
ENSG00000214367	Gene Ontology annotation (CC = Centrosome);HPRD annotations;Gene Ontology annotations related to the centrosome in mouse orthologs
ENSG00000214982	MicroKit (MCK-HS-00437)
ENSG00000215041	Manually curated from literature (Pubmed ID: )
ENSG00000215328	MicroKit (MCK-HS-00041)
ENSG00000222014	Gene Ontology annotation (CC = Centrosome);Manually curated from literature (Pubmed ID: )
ENSG00000223533	Manually curated from literature (Pubmed ID: )
ENSG00000223654	Gene Ontology annotation (CC = Centrosome);Gene Ontology annotations related to the centrosome in mouse orthologs
ENSG00000224180	Manually curated from literature (Pubmed ID: )
ENSG00000224501	MicroKit (MCK-HS-00277)
ENSG00000224740	Gene Ontology annotation (CC = Centrosome);Gene Ontology annotations related to the centrosome in mouse orthologs
ENSG00000227720	MicroKit (MCK-HS-00333)
ENSG00000230143	Gene Ontology annotation (CC = Centrosome);Gene Ontology annotations related to the centrosome in mouse orthologs
ENSG00000231555	MicroKit (MCK-HS-00277)
ENSG00000232280	Gene Ontology annotation (CC = Centrosome);Gene Ontology annotations related to the centrosome in mouse orthologs
ENSG00000232804	MicroKit (MCK-HS-00277)
ENSG00000233314	MicroKit (MCK-HS-00333)
ENSG00000233450	MicroKit (MCK-HS-00297)
ENSG00000234058	MicroKit (MCK-HS-00333)
ENSG00000234114	Manually curated from literature (Pubmed ID: )
ENSG00000234475	MicroKit (MCK-HS-00041)
ENSG00000235941	MicroKit (MCK-HS-00041)
ENSG00000236271	Gene Ontology annotation (CC = Centrosome);Gene Ontology annotations related to the centrosome in mouse orthologs
ENSG00000236560	MicroKit (MCK-HS-00333)
ENSG00000237403	MicroKit (MCK-HS-00333)
ENSG00000237649	MicroKit (MCK-HS-00297)
ENSG00000237724	MicroKit (MCK-HS-00041)
ENSG00000237829	MicroKit (MCK-HS-00333)
ENSG00000239672	Gene Ontology annotation (CC = Centrosome);Gene Ontology annotations related to the centrosome in mouse orthologs
ENSG00000249115	Gene Ontology annotation (CC = Centrosome);HPRD annotations;Gene Ontology annotations related to the centrosome in mouse orthologs
ENSG00000256206	Gene Ontology annotation (CC = Centrosome);Gene Ontology annotations related to the centrosome in mouse orthologs;Human Protein Atlas annotations
ENSG00000258890	Gene Ontology annotation (CC = Centrosome);Gene Ontology annotations related to the centrosome in mouse orthologs;Human Protein Atlas annotations
ENSG00000260968	Manually curated from literature (Pubmed ID: )
ENSG00000261132	MicroKit (MCK-HS-00629)
ENSG00000261843	MicroKit (MCK-HS-00200)
ENSG00000262472	HPRD annotations
ENSG00000262634	Gene Ontology annotation (CC = Centrosome);Gene Ontology annotations related to the centrosome in mouse orthologs;Human Protein Atlas annotations
ENSG00000262909	MicroKit (MCK-HS-00632)
ENSG00000263042	Gene Ontology annotation (CC = Centrosome);Gene Ontology annotations related to the centrosome in mouse orthologs;Human Protein Atlas annotations
ENSG00000263046	Gene Ontology annotation (CC = Centrosome);Gene Ontology annotations related to the centrosome in mouse orthologs;Human Protein Atlas annotations
ENSG00000263162	Manually curated from literature (Pubmed ID: )
ENSG00000265594	MicroKit (MCK-HS-00171);Gene Ontology annotation (CC = Centrosome);Gene Ontology annotations related to the centrosome in mouse orthologs
ENSG00000266412	Manually curated from literature (Pubmed ID: )
ENSG00000268269	Gene Ontology annotation (CC = Centrosome);Gene Ontology annotations related to the centrosome in mouse orthologs;Human Protein Atlas annotations
ENSG00000268671	Gene Ontology annotation (CC = Centrosome);HPRD annotations;Gene Ontology annotations related to the centrosome in mouse orthologs;Human Protein Atlas annotations
ENSG00000269087	Gene Ontology annotation (CC = Centrosome);Human Protein Atlas annotations
ENSG00000269180	Gene Ontology annotation (CC = Centrosome);Gene Ontology annotations related to the centrosome in mouse orthologs
ENSG00000269335	MicroKit (MCK-HS-00660)
ENSG00000269384	MicroKit (MCK-HS-00318)
ENSG00000269603	Manually curated from literature (Pubmed ID: )
ENSG00000270045	Manually curated from literature (Pubmed ID: )
LRG_148	Gene Ontology annotation (CC = Centrosome);Human Protein Atlas annotations
LRG_15	Manually curated from literature (Pubmed ID: )
LRG_188	Gene Ontology annotation (CC = Centrosome);Gene Ontology annotations related to the centrosome in mouse orthologs;Human Protein Atlas annotations
LRG_234	Gene Ontology annotation (CC = Centrosome);Gene Ontology annotations related to the centrosome in mouse orthologs;Manually curated from literature (Pubmed ID: )
LRG_276	MicroKit (MCK-HS-00607)
LRG_293	MicroKit (MCK-HS-00391);Gene Ontology annotation (CC = Centrosome);Gene Ontology annotation (BP = centrosome cycle, centrosome localization);Gene Ontology annotations related to the centrosome in mouse orthologs
LRG_34	Gene Ontology annotation (CC = Centrosome);Gene Ontology annotations related to the centrosome in mouse orthologs;Human Protein Atlas annotations
LRG_70	MicroKit (MCK-HS-00660)
LRG_91	MicroKit (MCK-HS-00245)
ENSG00000094914	Human Protein Atlas annotations
ENSG00000081760	Human Protein Atlas annotations
ENSG00000226593	Human Protein Atlas annotations
ENSG00000167970	Human Protein Atlas annotations
ENSG00000230031	Human Protein Atlas annotations
ENSG00000215067	Human Protein Atlas annotations
ENSG00000218416	Human Protein Atlas annotations
ENSG00000188219	Human Protein Atlas annotations
ENSG00000122971	Human Protein Atlas annotations
ENSG00000163638	Human Protein Atlas annotations
ENSG00000169692	Human Protein Atlas annotations
ENSG00000169877	Human Protein Atlas annotations
ENSG00000118507	Human Protein Atlas annotations
ENSG00000189366	Human Protein Atlas annotations
ENSG00000179477	Human Protein Atlas annotations
ENSG00000073331	Human Protein Atlas annotations
ENSG00000151687	Human Protein Atlas annotations
ENSG00000145700	Human Protein Atlas annotations
ENSG00000222018	Human Protein Atlas annotations
ENSG00000072958	Human Protein Atlas annotations
ENSG00000221963	Human Protein Atlas annotations
ENSG00000157500	Human Protein Atlas annotations
ENSG00000137962	Human Protein Atlas annotations
ENSG00000124143	Human Protein Atlas annotations
ENSG00000177917	Human Protein Atlas annotations
ENSG00000101844	Human Protein Atlas annotations
ENSG00000057663	Human Protein Atlas annotations
ENSG00000175054	Human Protein Atlas annotations
ENSG00000127423	Human Protein Atlas annotations
ENSG00000169857	Human Protein Atlas annotations
ENSG00000137936	Human Protein Atlas annotations
ENSG00000083123	Human Protein Atlas annotations
ENSG00000135697	Human Protein Atlas annotations
ENSG00000104164	Human Protein Atlas annotations
ENSG00000102010	Human Protein Atlas annotations
ENSG00000174744	Human Protein Atlas annotations
ENSG00000106245	Human Protein Atlas annotations
ENSG00000237375	Human Protein Atlas annotations
ENSG00000183346	Human Protein Atlas annotations
ENSG00000107938	Human Protein Atlas annotations
ENSG00000171224	Human Protein Atlas annotations
ENSG00000173715	Human Protein Atlas annotations
ENSG00000130921	Human Protein Atlas annotations
ENSG00000204954	Human Protein Atlas annotations
ENSG00000119636	Human Protein Atlas annotations
ENSG00000128944	Human Protein Atlas annotations
ENSG00000167014	Human Protein Atlas annotations
ENSG00000124074	Human Protein Atlas annotations
ENSG00000154102	Human Protein Atlas annotations
ENSG00000159208	Human Protein Atlas annotations
ENSG00000160284	Human Protein Atlas annotations
ENSG00000237651	Human Protein Atlas annotations
ENSG00000146826	Human Protein Atlas annotations
ENSG00000197191	Human Protein Atlas annotations
ENSG00000135045	Human Protein Atlas annotations
ENSG00000004948	Human Protein Atlas annotations
ENSG00000164076	Human Protein Atlas annotations
ENSG00000110888	Human Protein Atlas annotations
ENSG00000180881	Human Protein Atlas annotations
ENSG00000188782	Human Protein Atlas annotations
ENSG00000174898	Human Protein Atlas annotations
ENSG00000176155	Human Protein Atlas annotations
ENSG00000183273	Human Protein Atlas annotations
ENSG00000180376	Human Protein Atlas annotations
ENSG00000168071	Human Protein Atlas annotations
ENSG00000186407	Human Protein Atlas annotations
ENSG00000085117	Human Protein Atlas annotations
ENSG00000062038	Human Protein Atlas annotations
ENSG00000223802	Human Protein Atlas annotations
ENSG00000205403	Human Protein Atlas annotations
ENSG00000089199	Human Protein Atlas annotations
ENSG00000131165	Human Protein Atlas annotations
ENSG00000123989	Human Protein Atlas annotations
ENSG00000182022	Human Protein Atlas annotations
ENSG00000131873	Human Protein Atlas annotations
ENSG00000080822	Human Protein Atlas annotations
ENSG00000187912	Human Protein Atlas annotations
ENSG00000164309	Human Protein Atlas annotations
ENSG00000044459	Human Protein Atlas annotations
ENSG00000184144	Human Protein Atlas annotations
ENSG00000174469	Human Protein Atlas annotations
ENSG00000184374	Human Protein Atlas annotations
ENSG00000128510	Human Protein Atlas annotations
ENSG00000124812	Human Protein Atlas annotations
ENSG00000229292	Human Protein Atlas annotations
ENSG00000180891	Human Protein Atlas annotations
ENSG00000103018	Human Protein Atlas annotations
ENSG00000167740	Human Protein Atlas annotations
ENSG00000196730	Human Protein Atlas annotations
ENSG00000164934	Human Protein Atlas annotations
ENSG00000143164	Human Protein Atlas annotations
ENSG00000227317	Human Protein Atlas annotations
ENSG00000085788	Human Protein Atlas annotations
ENSG00000157379	Human Protein Atlas annotations
ENSG00000132837	Human Protein Atlas annotations
ENSG00000126698	Human Protein Atlas annotations
ENSG00000119661	Human Protein Atlas annotations
ENSG00000100246	Human Protein Atlas annotations
ENSG00000147647	Human Protein Atlas annotations
ENSG00000170788	Human Protein Atlas annotations
ENSG00000177685	Human Protein Atlas annotations
ENSG00000172638	Human Protein Atlas annotations
ENSG00000138080	Human Protein Atlas annotations
ENSG00000167280	Human Protein Atlas annotations
ENSG00000100393	Human Protein Atlas annotations
ENSG00000186871	Human Protein Atlas annotations
ENSG00000244476	Human Protein Atlas annotations
ENSG00000103067	Human Protein Atlas annotations
ENSG00000138190	Human Protein Atlas annotations
ENSG00000112319	Human Protein Atlas annotations
ENSG00000119979	Human Protein Atlas annotations
ENSG00000176623	Human Protein Atlas annotations
ENSG00000139914	Human Protein Atlas annotations
ENSG00000134285	Human Protein Atlas annotations
ENSG00000129654	Human Protein Atlas annotations
ENSG00000114541	Human Protein Atlas annotations
ENSG00000171877	Human Protein Atlas annotations
ENSG00000126391	Human Protein Atlas annotations
ENSG00000197093	Human Protein Atlas annotations
ENSG00000106648	Human Protein Atlas annotations
ENSG00000167741	Human Protein Atlas annotations
ENSG00000179144	Human Protein Atlas annotations
ENSG00000147536	Human Protein Atlas annotations
ENSG00000165113	Human Protein Atlas annotations
ENSG00000135423	Human Protein Atlas annotations
ENSG00000185245	Human Protein Atlas annotations
ENSG00000183484	Human Protein Atlas annotations
ENSG00000180929	Human Protein Atlas annotations
ENSG00000170412	Human Protein Atlas annotations
ENSG00000116157	Human Protein Atlas annotations
ENSG00000106070	Human Protein Atlas annotations
ENSG00000213366	Human Protein Atlas annotations
ENSG00000019991	Human Protein Atlas annotations
ENSG00000163349	Human Protein Atlas annotations
ENSG00000223793	Human Protein Atlas annotations
ENSG00000176256	Human Protein Atlas annotations
ENSG00000164749	Human Protein Atlas annotations
ENSG00000100209	Human Protein Atlas annotations
ENSG00000056736	Human Protein Atlas annotations
ENSG00000115602	Human Protein Atlas annotations
ENSG00000151689	Human Protein Atlas annotations
ENSG00000109452	Human Protein Atlas annotations
ENSG00000250588	Human Protein Atlas annotations
ENSG00000239474	Human Protein Atlas annotations
ENSG00000162989	Human Protein Atlas annotations
ENSG00000100433	Human Protein Atlas annotations
ENSG00000183775	Human Protein Atlas annotations
ENSG00000180332	Human Protein Atlas annotations
ENSG00000079999	Human Protein Atlas annotations
ENSG00000137261	Human Protein Atlas annotations
ENSG00000189367	Human Protein Atlas annotations
ENSG00000069712	Human Protein Atlas annotations
ENSG00000138688	Human Protein Atlas annotations
ENSG00000103888	Human Protein Atlas annotations
ENSG00000176542	Human Protein Atlas annotations
ENSG00000075945	Human Protein Atlas annotations
ENSG00000197705	Human Protein Atlas annotations
ENSG00000113889	Human Protein Atlas annotations
ENSG00000206107	Human Protein Atlas annotations
ENSG00000105700	Human Protein Atlas annotations
ENSG00000196233	Human Protein Atlas annotations
ENSG00000153012	Human Protein Atlas annotations
ENSG00000175536	Human Protein Atlas annotations
ENSG00000154359	Human Protein Atlas annotations
ENSG00000117598	Human Protein Atlas annotations
ENSG00000033122	Human Protein Atlas annotations
ENSG00000130592	Human Protein Atlas annotations
ENSG00000178573	Human Protein Atlas annotations
ENSG00000011566	Human Protein Atlas annotations
ENSG00000116141	Human Protein Atlas annotations
ENSG00000141644	Human Protein Atlas annotations
ENSG00000124641	Human Protein Atlas annotations
ENSG00000162039	Human Protein Atlas annotations
ENSG00000100139	Human Protein Atlas annotations
ENSG00000107186	Human Protein Atlas annotations
ENSG00000051825	Human Protein Atlas annotations
ENSG00000136522	Human Protein Atlas annotations
ENSG00000014914	Human Protein Atlas annotations
ENSG00000144821	Human Protein Atlas annotations
ENSG00000122180	Human Protein Atlas annotations
ENSG00000159593	Human Protein Atlas annotations
ENSG00000108784	Human Protein Atlas annotations
ENSG00000134369	Human Protein Atlas annotations
ENSG00000172915	Human Protein Atlas annotations
ENSG00000130287	Human Protein Atlas annotations
ENSG00000123307	Human Protein Atlas annotations
ENSG00000151092	Human Protein Atlas annotations
ENSG00000160505	Human Protein Atlas annotations
ENSG00000197893	Human Protein Atlas annotations
ENSG00000186364	Human Protein Atlas annotations
ENSG00000165609	Human Protein Atlas annotations
ENSG00000104904	Human Protein Atlas annotations
ENSG00000138430	Human Protein Atlas annotations
ENSG00000092094	Human Protein Atlas annotations
ENSG00000068308	Human Protein Atlas annotations
ENSG00000244165	Human Protein Atlas annotations
ENSG00000163138	Human Protein Atlas annotations
ENSG00000007168	Human Protein Atlas annotations
ENSG00000076641	Human Protein Atlas annotations
ENSG00000115421	Human Protein Atlas annotations
ENSG00000113248	Human Protein Atlas annotations
ENSG00000204956	Human Protein Atlas annotations
ENSG00000078674	Human Protein Atlas annotations
ENSG00000185813	Human Protein Atlas annotations
ENSG00000136940	Human Protein Atlas annotations
ENSG00000113231	Human Protein Atlas annotations
ENSG00000162493	Human Protein Atlas annotations
ENSG00000187800	Human Protein Atlas annotations
ENSG00000130313	Human Protein Atlas annotations
ENSG00000151176	Human Protein Atlas annotations
ENSG00000054690	Human Protein Atlas annotations
ENSG00000148735	Human Protein Atlas annotations
ENSG00000198883	Human Protein Atlas annotations
ENSG00000130653	Human Protein Atlas annotations
ENSG00000100413	Human Protein Atlas annotations
ENSG00000233917	Human Protein Atlas annotations
ENSG00000183206	Human Protein Atlas annotations
ENSG00000166351	Human Protein Atlas annotations
ENSG00000196604	Human Protein Atlas annotations
ENSG00000222036	Human Protein Atlas annotations
ENSG00000198062	Human Protein Atlas annotations
ENSG00000196834	Human Protein Atlas annotations
ENSG00000222038	Human Protein Atlas annotations
ENSG00000187537	Human Protein Atlas annotations
ENSG00000130810	Human Protein Atlas annotations
ENSG00000243207	Human Protein Atlas annotations
ENSG00000164088	Human Protein Atlas annotations
ENSG00000262764	Human Protein Atlas annotations
ENSG00000141956	Human Protein Atlas annotations
ENSG00000005249	Human Protein Atlas annotations
ENSG00000007062	Human Protein Atlas annotations
ENSG00000052344	Human Protein Atlas annotations
ENSG00000159377	Human Protein Atlas annotations
ENSG00000188647	Human Protein Atlas annotations
ENSG00000130348	Human Protein Atlas annotations
ENSG00000139998	Human Protein Atlas annotations
ENSG00000112210	Human Protein Atlas annotations
ENSG00000029725	Human Protein Atlas annotations
ENSG00000173166	Human Protein Atlas annotations
ENSG00000102032	Human Protein Atlas annotations
ENSG00000174236	Human Protein Atlas annotations
ENSG00000223638	Human Protein Atlas annotations
ENSG00000111785	Human Protein Atlas annotations
ENSG00000101782	Human Protein Atlas annotations
ENSG00000230467	Human Protein Atlas annotations
ENSG00000088899	Human Protein Atlas annotations
ENSG00000005175	Human Protein Atlas annotations
ENSG00000153574	Human Protein Atlas annotations
ENSG00000178718	Human Protein Atlas annotations
ENSG00000147655	Human Protein Atlas annotations
ENSG00000111011	Human Protein Atlas annotations
ENSG00000263290	Human Protein Atlas annotations
ENSG00000144285	Human Protein Atlas annotations
ENSG00000168447	Human Protein Atlas annotations
ENSG00000165689	Human Protein Atlas annotations
ENSG00000138623	Human Protein Atlas annotations
ENSG00000164300	Human Protein Atlas annotations
ENSG00000206075	Human Protein Atlas annotations
ENSG00000117601	Human Protein Atlas annotations
ENSG00000189091	Human Protein Atlas annotations
ENSG00000156384	Human Protein Atlas annotations
ENSG00000125731	Human Protein Atlas annotations
ENSG00000189410	Human Protein Atlas annotations
ENSG00000105251	Human Protein Atlas annotations
ENSG00000105492	Human Protein Atlas annotations
ENSG00000158296	Human Protein Atlas annotations
ENSG00000136868	Human Protein Atlas annotations
ENSG00000138459	Human Protein Atlas annotations
ENSG00000123643	Human Protein Atlas annotations
ENSG00000186198	Human Protein Atlas annotations
ENSG00000174358	Human Protein Atlas annotations
ENSG00000165349	Human Protein Atlas annotations
ENSG00000100678	Human Protein Atlas annotations
ENSG00000109062	Human Protein Atlas annotations
ENSG00000065609	Human Protein Atlas annotations
ENSG00000122862	Human Protein Atlas annotations
ENSG00000117155	Human Protein Atlas annotations
ENSG00000169302	Human Protein Atlas annotations
ENSG00000136854	Human Protein Atlas annotations
ENSG00000129103	Human Protein Atlas annotations
ENSG00000169762	Human Protein Atlas annotations
ENSG00000173662	Human Protein Atlas annotations
ENSG00000109436	Human Protein Atlas annotations
ENSG00000154114	Human Protein Atlas annotations
ENSG00000112837	Human Protein Atlas annotations
ENSG00000171703	Human Protein Atlas annotations
ENSG00000100721	Human Protein Atlas annotations
ENSG00000182134	Human Protein Atlas annotations
ENSG00000109927	Human Protein Atlas annotations
ENSG00000120156	Human Protein Atlas annotations
ENSG00000150783	Human Protein Atlas annotations
ENSG00000175664	Human Protein Atlas annotations
ENSG00000119699	Human Protein Atlas annotations
ENSG00000174796	Human Protein Atlas annotations
ENSG00000184436	Human Protein Atlas annotations
ENSG00000117500	Human Protein Atlas annotations
ENSG00000181234	Human Protein Atlas annotations
ENSG00000146842	Human Protein Atlas annotations
ENSG00000165548	Human Protein Atlas annotations
ENSG00000100354	Human Protein Atlas annotations
ENSG00000100284	Human Protein Atlas annotations
ENSG00000170893	Human Protein Atlas annotations
ENSG00000204977	Human Protein Atlas annotations
ENSG00000109654	Human Protein Atlas annotations
ENSG00000112343	Human Protein Atlas annotations
ENSG00000100991	Human Protein Atlas annotations
ENSG00000142185	Human Protein Atlas annotations
ENSG00000180543	Human Protein Atlas annotations
ENSG00000178021	Human Protein Atlas annotations
ENSG00000032389	Human Protein Atlas annotations
ENSG00000212122	Human Protein Atlas annotations
ENSG00000129696	Human Protein Atlas annotations
ENSG00000135912	Human Protein Atlas annotations
ENSG00000143367	Human Protein Atlas annotations
ENSG00000128791	Human Protein Atlas annotations
ENSG00000084652	Human Protein Atlas annotations
ENSG00000156521	Human Protein Atlas annotations
ENSG00000154127	Human Protein Atlas annotations
ENSG00000160803	Human Protein Atlas annotations
ENSG00000065060	Human Protein Atlas annotations
ENSG00000124602	Human Protein Atlas annotations
ENSG00000173660	Human Protein Atlas annotations
ENSG00000106608	Human Protein Atlas annotations
ENSG00000135913	Human Protein Atlas annotations
ENSG00000173218	Human Protein Atlas annotations
ENSG00000071246	Human Protein Atlas annotations
ENSG00000134215	Human Protein Atlas annotations
ENSG00000062716	Human Protein Atlas annotations
ENSG00000139722	Human Protein Atlas annotations
ENSG00000119333	Human Protein Atlas annotations
ENSG00000047056	Human Protein Atlas annotations
ENSG00000126870	Human Protein Atlas annotations
ENSG00000123154	Human Protein Atlas annotations
ENSG00000142784	Human Protein Atlas annotations
ENSG00000108039	Human Protein Atlas annotations
ENSG00000130227	Human Protein Atlas annotations
ENSG00000144161	Human Protein Atlas annotations
ENSG00000174460	Human Protein Atlas annotations
ENSG00000174165	Human Protein Atlas annotations
ENSG00000104231	Human Protein Atlas annotations
ENSG00000062370	Human Protein Atlas annotations
ENSG00000184939	Human Protein Atlas annotations
ENSG00000189420	Human Protein Atlas annotations
ENSG00000185947	Human Protein Atlas annotations
ENSG00000137871	Human Protein Atlas annotations
ENSG00000178175	Human Protein Atlas annotations
ENSG00000167562	Human Protein Atlas annotations
ENSG00000065029	Human Protein Atlas annotations
ENSG00000196214	Human Protein Atlas annotations
ENSG00000121988	Human Protein Atlas annotations

### Sheet: BioID
Gupta et al.	Gheiratmand et al.
AAAS	AASDHPPT
AAK1	ACO2
AAR2	ADD2
AASDHPPT	AHI1
AATF	AIP
ABCB10	AKAP11
ABCC1	AKTIP
ABCC5	ALDH9A1
ABCD3	ALG13
ABCE1	ALMS1
ABHD12	AMOT
ABLIM1	AMOTL1
ABRACL	ANKRD26
ACADSB	ANKRD28
ACBD3	ANKRD52
ACOT9	ANKS3
ACSL3	ANXA11
ACTR10	AP2A1
ACTR1A	AP2A2
ACTR1B	AP2M1
ACTR2	APC
ACTR3	AQR
ADCY9	ARHGAP35
ADD1	ARHGEF6
ADD3	ARHGEF7
ADGRL2	ARID1B
ADIPOR1	ARID3A
ADIPOR2	ARID5B
ADSL	ARMC9
AGFG1	ATAT1
AGK	ATF7IP
AGPAT1	AZI2
AGPAT6	BAG4
AGPAT9	BAG5
AGTPBP1	BAG6
AHCY	BBS1
AHCYL1	BBS2
AHI1	BBS4
AIFM1	BBS5
AIP	BBS7
AK2	BBS9
AKAP1	BBX
AKAP11	BCOR
AKAP5	BCORL1
AKIP1	BEND3
AKT2	BICD1
AKTIP	BICD2
ALDH1B1	BIRC6
ALDH3A2	BLZF1
ALG3	BRCA2
ALG6	BRMS1L
ALG9	BTF3
ALMS1	BTF3L4
AMOT	C10orf88
ANAPC1	C11orf30
ANAPC5	C15orf23
ANK2	C15orf44
ANK3	C19orf29
ANKDD1A	C19orf44
ANKHD1-EIF4EBP3	C19orf55
ANKLE2	C1orf35
ANKRD17	C21orf2
ANKRD26	C2CD3
ANKRD28	C2orf29
ANKRD52	C2orf44
ANKS6	C3orf19
ANLN	CABLES1
ANO10	CACYBP
ANO6	CAMSAP1
ANP32A	CAMSAP2
ANXA1	CAMSAP3
AP1B1	CC2D1A
AP2A1	CCDC112
AP2B1	CCDC136
AP2S1	CCDC138
AP3B1	CCDC14
AP3D1	CCDC18
AP3M1	CCDC22
AP4B1	CCDC53
AP4E1	CCDC57
AP4S1	CCDC61
APBB1	CCDC66
APC	CCDC77
APMAP	CCDC88A
APOL2	CCDC92
APP	CCHCR1
APPL1	CCNB1
ARCN1	CCNB2
ARF5	CCP110
ARFGAP2	CCT2
ARFGAP3	CDC123
ARFGEF3	CDC20
ARFIP1	CDK5RAP2
ARFIP2	CDKN2A
ARGLU1	CDR2
ARHGAP1	CDR2L
ARHGAP21	CELF1
ARHGAP29	CENPC1
ARHGEF18	CENPH
ARHGEF2	CENPJ
ARID1B	CEP104
ARL13B	CEP112
ARL2	CEP120
ARL6IP5	CEP128
ARMT1	CEP131
ARPC3	CEP135
ARRB2	CEP152
ASCC2	CEP164
ASCC3	CEP192
ASIC1	CEP250
ASPH	CEP290
ASS1	CEP350
ATAD3A	CEP41
ATG2B	CEP44
ATP11C	CEP55
ATP13A1	CEP57
ATP1A1	CEP57L1
ATP1A2	CEP63
ATP2A2	CEP72
ATP2B1	CEP78
ATP2B4	CEP85
ATP2C1	CEP85L
ATP5L	CEP89
ATP6AP1	CEP95
ATP6AP2	CEP97
ATP6V0A1	CETN3
ATP6V0A2	CHD1
ATP6V0C	CHD8
ATP6V1B1	CIC
ATP6V1F	CISD2
ATP7A	CKAP2
ATXN10	CKAP2L
AUP1	CLASP1
AURKA	CLSPN
AURKB	CNOT1
B9D1	CNOT2
B9D2	CNTLN
BAG2	CNTROB
BAG3	COG4
BAIAP2	COMMD1
BAIAP2L1	COMMD2
BANF1	COMMD3
BCAP31	CPSF7
BCAS3	CREBBP
BCL10	CSNK1D
BCOR	CSNK1E
BCR	CSPP1
BET1	CSRP2BP
BET1L	CSTF2T
BICD1	CTNNB1
BICD2	CTNND1
BIRC6	CUL3
BLM	CUL4A
BLOC1S1	CUL4B
BLZF1	CYLD
BNIP1	DAB2IP
BRI3BP	DAPK3
BSDC1	DBT
BSN	DDX54
BTBD11	DEAF1
BTF3	DGKH
BTF3L4	DHX35
BTRC	DIAPH3
C10orf88	DLG5
C11orf30	DNAAF2
C11orf31	DNAJA1
C11orf49	DNAJC7
C16orf58	DNMBP
C17orf85	DOT1L
C18orf32	DSG2
C19orf25	DSP
C19orf26	DTNA
C1orf131	DVL2
C1orf198	DYNC1LI1
C1orf35	DYNLL2
C1QBP	E2F3
C21orf2	E2F4
C2CD3	E2F5
C2orf44	E2F6
C3orf14	EFNB1
C5orf51	EIF2C1
CACHD1	EIF2C2
CACNA1A	EIF4ENIF1
CACTIN	EP400
CACYBP	EPB41L5
CAD	EPS15
CALM2	EVI5
CALR	EWSR1
CALU	EYA4
CAMK2B	FAM120A
CAMK2D	FAM123B
CAMLG	FAM160B1
CAMSAP1	FAM161A
CAMSAP2	FAM179B
CAMSAP3	FAM184A
CANX	FAM190B
CAPN1	FAM193A
CAPZA1	FAM208A
CAPZA2	FAM40A
CARHSP1	FAM40B
CASC5	FAM83B
CASK	FAM83H
CAV1	FBRS
CBL	FCHO2
CC2D1A	FGFR1OP
CCAR2	FIBP
CCDC102A	FKBP4
CCDC112	FLII
CCDC115	FLOT1
CCDC124	FOPNL
CCDC134	FOXK1
CCDC138	FOXK2
CCDC14	FTO
CCDC18	FUBP3
CCDC22	GAS8
CCDC47	GATAD2A
CCDC53	GEN1
CCDC57	GET4
CCDC61	GGA1
CCDC66	GIGYF1
CCDC77	GIT1
CCDC85C	GIT2
CCDC92	GOPC
CCHCR1	GORASP2
CCNA2	GPATCH1
CCNB1	GPN1
CCNB2	GPR89A
CCP110	GPRASP2
CCSER2	GPRIN3
CCT2	GRIP1
CCT3	GTSE1
CCT4	HAUS1
CCT5	HAUS2
CCT6A	HAUS3
CCT7	HAUS4
CCT8	HAUS5
CCZ1B	HAUS6
CD2AP	HAUS7
CD99	HAUS8
CD99L2	HDAC3
CDC123	HECTD1
CDC20	HELZ
CDC25C	HERC2
CDC37	HIGD1A
CDCA2	HIVEP1
CDCA3	HMMR
CDK16	HOOK1
CDK2	HOOK3
CDK4	HSP90AB1
CDK5	HSPA2
CDKAL1	HSPA4L
CDS2	HSPBP1
CEBPZ	IFFO1
CENPE	IFFO2
CENPH	IFT20
CENPJ	IFT46
CEP104	IFT52
CEP120	IFT57
CEP128	IFT74
CEP131	IFT81
CEP135	INADL
CEP152	IPO8
CEP162	IQCB1
CEP164	IQCC
CEP170	IRS4
CEP170B	ISCA1
CEP192	ISOC1
CEP290	ITSN1
CEP295	JMJD1C
CEP350	KANSL3
CEP41	KAT7
CEP44	KATNA1
CEP55	KATNAL1
CEP57L1	KATNB1
CEP63	KCNB2
CEP72	KDELR1
CEP76	KDM1A
CEP85	KDM2B
CEP85L	KIAA0020
CEP89	KIAA0182
CEP95	KIAA0196
CEP97	KIAA0232
CERS1	KIAA0284
CERS2	KIAA0430
CETN2	KIAA0586
CETN3	KIAA0753
CFAP97	KIAA1009
CHD8	KIAA1033
CHID1	KIAA1217
CHMP7	KIAA1279
CHP1	KIAA1328
CHPT1	KIAA1524
CHTOP	KIAA1671
CISD2	KIAA1731
CIZ1	KIAA1841
CKAP2	KIF14
CKAP2L	KIF20A
CKAP4	KIF2C
CKAP5	KIF7
CKB	KIRREL
CLASP1	KLHL8
CLASP2	LATS2
CLCC1	LCA5
CLCN7	LIN54
CLGN	LMO7
CLINT1	LOC100652741
CLIP1	LPHN2
CLNS1A	LRIF1
CLPTM1L	LRRC49
CLTC	LRRCC1
CNIH4	LRRFIP2
CNNM2	LSM2
CNNM3	LTV1
CNOT1	LUZP1
CNOT10	LZTS2
CNOT11	MAD2L2
CNOT3	MAGED1
CNOT7	MAP1S
CNPY2	MAP3K7
CNPY3	MAP7
CNTRL	MAP7D1
CNTROB	MAP7D2
COG3	MAP7D3
COLGALT1	MAPK6
COMMD2	MBIP
COMMD3	MCC
COMMD3-BMI1	MCM10
COMMD4	MCM3AP
COMMD6	MCTS1
COMMD8	MECOM
COPA	MED1
COPB1	MED23
COPB2	MED24
COPE	MED4
COPG1	MFAP1
COPS3	MGA
COPS4	MIB1
COPZ1	MIB2
COQ6	MIF
CPD	MIOS
CPNE3	MIPOL1
CPNE8	MIS18BP1
CPSF7	MOB4
CPVL	MORC4
CRK	MPHOSPH9
CRKL	MTMR4
CRTC3	MTPN
CRYBG3	MTUS1
CSK	MYBL2
CSNK1A1	MYH10
CSNK1D	MYO5C
CSNK1E	N4BP1
CSNK2A2	N4BP2
CSPP1	NARG2
CSRP1	NAV1
CSRP2	NBR1
CTBP1	NCKAP5L
CTNNAL1	NCKIPSD
CTNNB1	NCOA2
CTNND1	NCOA6
CTSB	NCOR1
CTSV	NCOR2
CTTNBP2NL	NDC80
CUL1	NDE1
CUL4B	NDEL1
CXADR	NEDD1
CYB5B	NEK1
CYB5R3	NEURL4
CYFIP1	NFATC3
CYLD	NFRKB
CYP51A1	NIN
DAD1	NINL
DAPK3	NME1
DBT	NME7
DCAF7	NOTCH2
DCDC2	NPHP4
DCLK1	NR2C1
DCLK2	NUDC
DCP1B	NUDCD2
DCTN1	NUDCD3
DCTN2	NUF2
DCTN3	NUP153
DCTN4	NUP160
DCTN5	NUP37
DCTN6	NUP43
DDOST	NUP98
DDRGK1	NYNRIN
DDX19B	ODF2
DDX23	ODF2L
DDX24	OFD1
DDX3X	OSBPL3
DDX3Y	PALLD
DDX47	PAN2
DDX54	PASK
DDX56	PAWR
DEGS1	PCF11
DEPDC1B	PCGF6
DERL1	PCM1
DERL2	PCNT
DGAT1	PDCD2L
DGCR14	PDXDC1
DGKE	PDZD11
DHCR7	PDZRN3
DHRS7	PEF1
DHRS7B	PEG10
DHX30	PELP1
DHX35	PEX19
DIAPH3	PHF14
DICER1	PHLDB1
DLG1	PHLDB2
DLG5	PIBF1
DLGAP5	PIK3C2A
DNAAF2	PIK3C2B
DNAJA1	PIK3R1
DNAJA2	PJA2
DNAJB11	PKP4
DNAJB6	PLEKHA5
DNAJC1	PLEKHA7
DNAJC10	PLEKHG1
DNAJC11	PLEKHH2
DNAJC16	PLK1
DNAJC3	PLK1S1
DNAJC7	PM20D2
DNM2	POC1A
DNMBP	POC1B
DNMT1	POC5
DOLPP1	POLR2A
DPCD	POLR2B
DPY19L1	POLR2C
DPY19L3	POM121
DRG2	POM121C
DSC2	PPFIA1
DSG2	PPIH
DSP	PPP2R3A
DSP	PPP5C
DST	PPP6R1
DTNB	PPP6R2
DVL1	PRDM2
DVL2	PRDX1
DVL3	PRICKLE1
DYNC1H1	PRKAR1A
DYNC1I2	PRKAR1B
DYNC1LI1	PRPF18
DYNC1LI2	PRPF3
DYNLL1	PRPF38A
DYNLL2	PRPF4
DYNLRB1	PRRC2B
DYNLT1	PTPN13
E1B	PTPN14
EBAG9	PUM1
EBNA1BP2	PUM2
EBP	PYCR1
ECD	QKI
ECH1	R3HDM2
ECHDC1	RABL5
EDC3	RALGAPA1
EFNB1	RALGAPB
EFNB2	RASAL2
EFR3B	RASSF8
EGLN1	RAVER1
EHBP1	RB1
EI24	RBBP6
EIF2AK3	RBL1
EIF4ENIF1	RBM20
ELAC2	RBM33
ELF2	RBM4
ELOVL1	RBM5
EMC1	RBM6
EMC10	RBX1
EMC2	RCOR1
EMC3	RCOR3
EMC4	RGPD8
EMC6	RINT1
EMC7	RNF2
EMC8	RNF214
EMD	RNF216
EML1	RNF219
EML4	RNPEP
ENAH	ROBO1
ENO2	RPAP2
EPB41L1	RPAP3
EPB41L5	RPGRIP1L
EPHA2	RREB1
EPHA7	RRM2
EPHB4	RRP8
EPN1	SASS6
EPN2	SATB2
EPPK1	SAV1
EPS15	SCAPER
EPT1	SCLT1
ERAP2	SDCCAG3
ERBB2IP	SDCCAG8
ERC1	SEC16A
ERGIC2	SEC24B
ERGIC3	SEC24C
ERICH5	SECISBP2
ERLEC1	SENP1
ERLIN1	SENP2
ERLIN2	SFI1
ERO1A	SHCBP1
ERO1B	SHKBP1
ERP29	SIPA1L1
ERVK3-1	SIPA1L2
ESYT1	SIPA1L3
ESYT2	SIRT2
ETFA	SIX4
ETFB	SLC39A10
EXOC3	SLC4A7
EXOC4	SLMAP
F11R	SMG7
FA2H	SMPD4
FAAP20	SMTNL2
FADS2	SNX19
FAF2	SNX29
FAM120A	SOGA1
FAM129B	SOGA2
FAM134B	SPAG5
FAM161A	SPATA2
FAM171A1	SPATA24
FAM171A2	SPATA2L
FAM171B	SPATS2
FAM179B	SPC25
FAM199X	Spetin15
FAM208A	SPICE1
FAM219A	SQSTM1
FAM21A	SSX2IP
FAM21C	ST13
FAM83B	ST7
FAM83D	STIL
FAM83H	STIP1
FAM91A1	STK24
FANCI	STON2
FBF1	STRN
FBXO22	STRN3
FBXW11	STRN4
FCHO2	STXBP4
FDXR	SUGT1
FERMT2	SUPT6H
FGFR1OP	SUPT7L
FH	SUV420H1
FKBP10	SYNJ2
FKBP15	SYNM
FKBP2	TAB1
FKBP3	TAB2
FKBP4	TACC3
FKBP8	TADA3
FLII	TAF4
FLOT1	TAF5
FLOT2	TAF6
FLVCR1	TAF6L
FMR1	TAF9
FNBP1	TANC1
FNDC3A	TANK
FOPNL	TBC1D15
FOXO3	TBC1D17
FRS2	TBC1D19
FSD1	TBC1D2B
FTSJ1	TBC1D31
FUBP3	TBC1D5
FZD5	TBCB
FZD6	TBK1
GAB1	TBKBP1
GALK1	TBL1XR1
GANAB	TCF20
GARS	TCHP
GAS2L3	TDRD3
GBA2	TEX9
GBAS	TFAM
GCC1	TFAP2A
GEN1	TFDP1
GFPT1	TJP1
GGA1	TMEM57
GGA3	TNIP1
GID8	TNPO2
GIGYF1	TNRC6A
GIGYF2	TNRC6B
GKAP1	TNRC6C
GLMN	TOM1L2
GLOD4	TOP2B
GLUD1	TOP3B
GLUD2	TP53BP2
GNAO1	TRAF3IP1
GNB1	TRAF7
GNL3	TRIM13
GOLGA3	TRIM24
GOLGA5	TRIM26
GOLT1B	TRIM27
GOPC	TRIM36
GORAB	TRIM37
GORASP2	TRIM41
GOSR1	TRIM56
GOSR2	TRIP6
GPAA1	TRPS1
GPATCH1	TSC1
GPC4	TSG101
GPI	TSHZ3
GPR107	TTC1
GPR108	TTC12
GPR180	TTC26
GPR89A	TTC4
GPRC5A	TTC8
GPS1	TTF2
GPS2	TTK
GPX1	TTLL1
GPX4	TTLL5
GRAMD1A	TXLNA
GRB2	TXLNG
GRIP1	TXNDC9
GRM5	UBE2L3
GSE1	UBR4
GSTK1	UBR5
GTF3C3	UGGT1
GTPBP1	UNK
GTSE1	URI1
GYS1	USP53
HACD2	USP54
HACD3	USP9X
HAUS1	UXT
HAUS2	VANGL1
HAUS3	VANGL2
HAUS4	VPS37A
HAUS5	VPS52
HAUS6	VPS53
HAUS7	VPS54
HAUS8	WAC
HBS1L	WDR33
HCFC1	WDR6
HDAC3	WDR62
HECTD1	WDR83
HERC2	WDR90
HGS	WDR92
HINT1	WRAP73
HIP1	WWC1
HK1	XAB2
HLA-A	XPO5
HM13	YEATS2
HMGB2	YLPM1
HMGCR	YTHDC2
HMGN1	ZBTB10
HMGN3	ZBTB9
HMMR	ZC3H7A
HMOX2	ZCCHC3
HNRNPM	ZEB2
HOOK3	ZFHX3
HS1BP3	ZFHX4
HSBP1	ZFP106
HSD17B12	ZHX1
HSD17B4	ZHX2
HSDL2	ZHX3
HSP90AA1	ZMYM4
HSP90AB1	ZNF217
HSP90B1	ZNF281
HSPA12A	ZNF318
HSPA1B	ZNF362
HSPA1L	ZNF516
HSPA2	ZNF536
HSPA4	ZNF609
HSPA5	ZNF703
HSPA6	ZNF830
HSPA8	ZZZ3
HSPBP1
HSPH1
HTATSF1
HYOU1
HYPK
IARS2
IBTK
IDH3B
IFT20
IFT22
IFT27
IFT46
IFT57
IFT74
IFT81
IGF2BP2
IGF2R
IKBIP
ILKAP
ILVBL
INA
INO80B
INSR
INTS9
INVS
IPMK
IPO11
IPO4
IPO5
IPO7
IPO8
IPO9
IQCB1
IQGAP1
IQSEC1
IRAK1
IRF5
IRS4
ISCA1
ISOC1
ITFG3
ITGA6
ITGB1
ITM2B
ITM2C
ITSN2
JAG2
JAGN1
JPH1
JUP
KANK2
KATNA1
KATNB1
KBTBD6
KCNC4
KCTD12
KDELC2
KDELR2
KDM1A
KEAP1
KIAA0196
KIAA0319L
KIAA0355
KIAA0586
KIAA0753
KIAA1033
KIAA1217
KIAA1328
KIAA1524
KIAA1549
KIAA1671
KIAA1715
KIDINS220
KIF14
KIF1A
KIF1B
KIF1BP
KIF23
KIF2A
KIF2C
KIF3A
KIF7
KIFAP3
KIRREL
KIZ
KLC1
KLC2
KLC4
KLF12
KLHL9
KMT2A
KNSTRN
KRTCAP2
KTN1
LARP1B
LASP1
LATS1
LATS2
LBR
LCA5
LCLAT1
LEMD3
LIMCH1
LIMD1
LIN54
LIN7C
LLGL1
LMAN1
LMBR1L
LMCD1
LMF2
LMNA
LMO7
LNPEP
LOC100129118
LOC100293876
LOC100294412
LOC100506055
LOC100507703
LOC652797
LOC653884
LONP1
LPCAT1
LPCAT3
LPP
LRBA
LRIF1
LRP2
LRP6
LRP8
LRPAP1
LRRC16A
LRRC2
LRRC47
LRRC49
LRRC59
LRRCC1
LSG1
LSM14B
LSR
LTV1
LUC7L2
LUZP1
LYN
LYPLAL1
LYSMD3
LZIC
LZTS2
MAGED1
MAGT1
MANF
MAP1LC3B
MAP1S
MAP2
MAP2K1
MAP4K4
MAP7
MAP7D1
MAP7D2
MAP7D3
MAP9
MAPK1IP1L
MAPK9
MAPRE1
MAPRE2
MAPRE3
MAPT
MARCKSL1
MARK2
MARK3
MARVELD2
MASTL
MATR3
MB21D2
MBOAT2
MBOAT7
MCAM
MCM10
MCM2
MCTS1
MED29
MED4
MESDC2
METTL3
MFAP3
MFSD10
MGA
MGEA5
MGST1
MGST3
MIA3
MIB1
MIB2
MICAL3
MIF
MIIP
MINPP1
MIS18A
MIS18BP1
MKL1
MKS1
MLEC
MLLT10
MLXIPL
MMGT1
MMP15
MOB2
MOB4
MOCS2
MOGS
MOSPD2
MPHOSPH9
MPP1
MPP5
MPP7
MPRIP
MPZL1
MRE11A
MSH2
MSH6
MT-CO3
MTAP
MTCH2
MTDH
MTMR6
MTPN
MTR
MTUS1
MYCBPAP
MYEF2
MYO9A
MZT2A
N4BP2
NAA10
NAA15
NACA
NAP1L1
NAP1L4
NARS
NAV1
NBEA
NBR1
NCAPD2
NCAPH
NCK1
NCK2
NCKAP1
NCKAP5L
NCKIPSD
NCLN
NCOA2
NCOA5
NCOR1
NCS1
NDC1
NDC80
NDE1
NDEL1
NDRG1
NDUFA13
NDUFA5
NDUFA9
NDUFB4
NDUFS1
NDUFS2
NDUFS3
NDUFS8
NDUFV1
NDUFV2
NEBL
NECAP2
NEDD1
NEK1
NEK2
NEK4
NENF
NETO2
NEURL4
NFATC3
NFRKB
NIN
NINL
NIPSNAP1
NKRF
NMD3
NME7
NMT1
NNT
NOB1
NOL10
NOL11
NOLC1
NOP2
NOP58
NOTCH1
NOTCH2
NPHP1
NPHP4
NPLOC4
NR3C1
NRBF2
NRBP1
NSA2
NSDHL
NSF
NSUN2
NT5C2
NUBP2
NUCB2
NUDC
NUDCD2
NUDCD3
NUDT19
NUF2
NUFIP2
NUMB
NUP107
NUP133
NUP153
NUP155
NUP160
NUP205
NUP210
NUP35
NUP43
NUP50
NUP54
NUP85
NUP88
NUP98
NUPL1
NUS1
NVL
NXF1
OCIAD1
OCLN
OCRL
ODF2
ODF2L
OFD1
OGT
ORMDL2
ORMDL3
OS9
OSBP
OSBPL11
OSBPL8
P3H1
P4HA1
P4HB
PACSIN2
PAFAH1B1
PAK2
PAK4
PALD1
PALLD
PALM
PANX1
PAPOLG
PARD3
PASK
PAWR
PCBP3
PCDH7
PCGF1
PCM1
PCNT
PDCD11
PDCD2L
PDCD4
PDCD5
PDCL
PDCL3
PDHA1
PDIA3
PDIA4
PDIA6
PDLIM5
PDLIM7
PDRG1
PDS5B
PDXDC1
PDZD11
PDZD8
PDZRN3
PEA15
PEBP1
PEF1
PELO
PFDN1
PFDN2
PFDN4
PFDN5
PFDN6
PGRMC1
PGRMC2
PHACTR4
PHF21A
PHIP
PHLDB2
PHLDB3
PIBF1
PIGK
PIGS
PIGT
PIGU
PIH1D1
PIK3C2A
PIK3R1
PIN1
PIP4K2B
PKMYT1
PKN2
PKP2
PKP4
PLD3
PLEKHA1
PLEKHA5
PLEKHA7
PLEKHG1
PLK1
PLK4
PLOD1
PLOD2
PLOD3
PLP2
PLS1
PM20D2
PMPCB
PMS1
POC1A
POC1B
POC5
PODXL
POFUT1
POLR2A
POLR2C
POLR2E
POLR2M
POMK
POR
PPFIBP1
PPIB
PPIH
PPM1F
PPP1CA
PPP1R13B
PPP1R21
PPP1R9B
PPP2CA
PPP2R1A
PPP2R2A
PPP2R2B
PPP2R3C
PPP4C
PPP6C
PPP6R1
PPP6R3
PRAF2
PRC1
PRDX4
PREB
PRKAA1
PRKACA
PRKAR2A
PRKCI
PRKCSH
PRKRA
PRMT3
ProSAPiP1
PROSER3
PRPF38B
PRPS1
PRPS2
PRRC2A
PRRC2B
PRRT3
PSMC3
PSMC4
PSMC5
PSMC6
PSMD1
PSMD14
PSMD2
PSMD4
PSMD7
PSME1
PSMG1
PTAR1
PTDSS1
PTDSS2
PTGES3
PTK7
PTPN1
PTPN12
PTPN13
PTPN2
PUS1
PVRL2
PWP2
PYCR1
PYCR2
PYGL
R3HCC1L
RAB10
RAB11B
RAB11FIP1
RAB11FIP5
RAB18
RAB1A
RAB23
RAB2A
RAB31
RAB35
RAB3GAP1
RAB3IP
RAB5B
RAB6A
RAB7A
RAB8A
RAB9A
RABEP1
RABL3
RABL6
RAD23B
RAD50
RAE1
RAI14
RALGAPA1
RALY
RAPGEF6
RASAL2
RASSF8
RAVER1
RBFOX2
RBM12B
RBM14-RBM4
RBM15
RBM20
RBM8A
RBMX
RBSN
RCN1
RCN2
RCOR1
RCOR3
REEP2
REEP4
REEP5
RELA
RELL1
RER1
RFC2
RFC5
RFT1
RGAG1
RGPD1
RGPD3
RHBDD2
RHBDD3
RHOA
RINT1
RIOK1
RIOK2
RIPK2
RLTPR
RNF219
RNH1
ROR1
ROR2
RPAP2
RPAP3
RPF2
RPGR
RPGRIP1L
RPN1
RPN2
RPP38
RPRD2
RPS6KA1
RQCD1
RRM1
RRM2
RTN3
RTN4
RTTN
RUVBL1
SAMD4B
SAMD8
SAMHD1
SAP130
SAR1A
SASS6
SAV1
SCAMP1
SCAMP2
SCAMP3
SCAMP4
SCARB1
SCD
SCD5
SCFD1
SCLT1
SCN3A
SCRIB
SCYL1
SCYL2
SCYL3
SDAD1
SDCBP
SDCCAG3
SDCCAG8
SDF2L1
SDHA
SDHC
SEC11A
SEC11C
SEC13
SEC16A
SEC22B
SEC23A
SEC23B
SEC23IP
SEC24A
SEC24B
SEC24C
SEC31A
SEC62
SEC63
SECISBP2
SEL1L
SEMA4C
SEMA6A
SENP2
SENP3
SEP15
SERPINH1
SETD7
SFT2D3
SGPL1
SH3D19
SH3GLB1
SH3GLB2
SH3KBP1
SH3RF1
SHC1
SHISA2
SHKBP1
SIGMAR1
SIL1
SIPA1L1
SIPA1L2
SIPA1L3
SIRT1
SIRT2
SKA1
SKA2
SKA3
SLAIN2
SLC11A2
SLC12A2
SLC12A4
SLC12A6
SLC12A7
SLC19A1
SLC1A3
SLC1A4
SLC1A5
SLC20A1
SLC20A2
SLC25A12
SLC25A17
SLC29A1
SLC30A1
SLC30A5
SLC30A6
SLC30A7
SLC33A1
SLC35B3
SLC35B4
SLC35F2
SLC37A4
SLC38A1
SLC38A2
SLC38A9
SLC39A10
SLC39A14
SLC39A6
SLC39A7
SLC3A2
SLC4A7
SLC5A3
SLC5A6
SLC6A15
SLC6A6
SLC6A8
SLC6A9
SLC7A1
SLC7A11
SLC7A2
SLC7A5
SLC9A1
SLCO4A1
SLCO4C1
SLFN11
SLTM
SMAP2
SMARCAD1
SMC2
SMC3
SMCR8
SMG5
SMG7
SMG9
SMPD4
SNAP23
SNAP47
SNAPIN
SNU13
SNX17
SNX19
SNX2
SNX27
SNX3
SNX30
SNX4
SNX5
SNX9
SOAT1
SORBS1
SPAG5
SPATA18
SPATA2
SPATA24
SPATA2L
SPATS2
SPATS2L
SPC24
SPC25
SPCS1
SPCS2
SPCS3
SPEN
SPG20
SPICE1
SPRY4
SPTBN5
SQSTM1
SRA1
SRBD1
SRGAP2
SRP72
SRP9
SRPK1
SRPR
SRPRB
SRSF10
SRSF2
SSBP1
SSR1
SSR3
SSRP1
SSX2IP
ST7
STAM
STAM2
STAMBPL1
STAU1
STEAP3
STIM1
STIM2
STIP1
STK24
STK26
STK3
STK4
STOM
STRN4
STT3B
STUB1
STX10
STX12
STX16
STX18
STX5
STX6
STX7
STX8
STXBP4
SUGP2
SUGT1
SUN1
SUN2
SUPT16H
SURF4
SVIL
SWAP70
SYAP1
SYNM
SYNRG
TAB1
TAB2
TAF12
TAF2
TALDO1
TANC1
TANK
TAP1
TAP2
TAPT1
TARBP1
TBC1D15
TBC1D19
TBC1D22B
TBC1D2B
TBC1D31
TBC1D5
TBCE
TBCEL
TBK1
TBL1XR1
TBL2
TBL3
TCHP
TCP1
TCTEX1D2
TCTN2
TCTN3
TDRD3
TECR
TENM1
TES
TEX2
TEX264
TEX9
TFG
TFIP11
TFRC
THEM6
TIGAR
TIMM23B
TJP1
TJP2
TLCD1
TLCD2
TM9SF2
TM9SF3
TMCO1
TMED10
TMED2
TMED9
TMEM109
TMEM115
TMEM120B
TMEM138
TMEM160
TMEM161A
TMEM184C
TMEM189-UBE2V1
TMEM199
TMEM2
TMEM209
TMEM214
TMEM222
TMEM230
TMEM237
TMEM245
TMEM256
TMEM30A
TMEM33
TMEM38B
TMEM41A
TMEM41B
TMEM43
TMEM51
TMEM57
TMEM87A
TMEM9
TMF1
TMPO
TMSB10
TMTC3
TMX1
TMX3
TMX4
TNFRSF10B
TNIK
TNIP1
TNPO1
TNRC6A
TNRC6B
TNRC6C
TOLLIP
TOP2A
TOP2B
TOP3B
TOR1A
TOR1AIP1
TOR1AIP2
TOX3
TP53
TP53BP2
TP53I11
TP63
TPGS1
TRA2A
TRA2B
TRAF3IP1
TRAF7
TRAM1
TRIM13
TRIM2
TRIM26
TRIM36
TRIM37
TRIM41
TRIM56
TRIM62
TRIM9
TRIO
TRIP11
TRIP12
TRIP6
TROAP
TRPM7
TSFM
TSNAX
TSR1
TTC1
TTC12
TTC13
TTC28
TTC4
TTF2
TTK
TTLL12
TTLL4
TTLL5
TUBA1A
TUBA1C
TUBA8
TUBAL3
TUBB
TUBB2B
TUBB4A
TUBB4B
TUBGCP2
TUBGCP3
TVP23B
TXLNA
TXLNG
TXNDC16
TXNDC5
TXNDC9
TYMS
UBE2G2
UBE2J1
UBE2O
UBIAD1
UBR4
UBXN4
UFL1
UGGT1
UGGT2
UGT8
UNC45A
UNC5B
UNC5C
UNC93B1
UPF1
UQCRC1
URI1
USE1
USO1
USP22
USP36
USP5
USP54
USP6NL
UTRN
UXT
VAMP2
VAMP3
VAMP4
VAMP7
VAMP8
VANGL1
VANGL2
VAPA
VAPB
VARS
VAT1
VBP1
VCL
VCPIP1
VEZT
VIM
VKORC1L1
VMA21
VMP1
VN1R5
VPS33A
VPS33B
VPS45
VPS50
VPS51
VRK2
VWA8
WAPAL
WASF2
WASH1
WDR11
WDR20
WDR3
WDR33
WDR34
WDR41
WDR45
WDR55
WDR6
WDR60
WDR62
WDR77
WDR81
WDR83
WDR92
WFS1
WLS
WRAP73
XIAP
XPC
XPO7
XRN1
YARS2
YEATS2
YES1
YIF1A
YIF1B
YKT6
YLPM1
YTHDC2
YTHDF1
YTHDF2
YTHDF3
YWHAE
YWHAG
YWHAH
YY1
ZBTB21
ZC2HC1A
ZC3H14
ZC3H15
ZC3HAV1
ZDBF2
ZDHHC20
ZDHHC5
ZMPSTE24
ZMYM6NB
ZNF280C
ZNF318
ZNF326
ZNF598
ZNF622
ZSWIM8

### Sheet: Previous_screens
Centrosome loss screens				PLK4 Overxpression Screen
Meitinger et al.	Lambrus et al.	Fong et al.		Evans et al.
TP53BP1	TP53BP1	TP53		TEDC1
USP28	TP53	TP53BP1		SASS6
TRIM37	CD5	TRIM37		TEDC2
CDKN1A	B4GALT7	USP28		TUBD1
TP53	RND1	CDKN1A		HYLS1
ha-mir-4731	SLC23A3	CHD8		STIL
GRAPL	TRPC7	FBXO42		RTTN
C9orf64	DMRTC1B	RNF20		PPP1R35
TMEM119	GOLGA6B	PCDHGC5		CEP120
PFN4	PDIK1L	TSPY8		CRADD
KLK13	GNA12	RWDD3		CENPJ
ANF76	LTBP3	UGT1A9		PIDD1
ADAM21	DNASE1	PDSS1		CASP2
ST6GALNAC3	DCTC	BPIFB4		TUBE1
PCDHA8	SLC10A3	PCDHAC2		PIBF1
SPARCL1	CHRD	CSNK2A1		CDKN1A
CLECL1	ZNF618	GAGE7		FOPNL
WDR5	TIGD4	WTAP		EIF3H
KIAA0895L	CPPED1	PRDM11		TP53
TMED6	POTEG	OR56A1		C2CD3
has-mir-6781	MAP1LC3B2	TBCEL		STT3B
SLC5A5	AGAP6	DNAJC9		CEP135
CDK5RAP2	SPDYE2L	NPIPL3		SPICE1
GMPS	OR5J2	SYDE1		CEP295
RBM28	FGGY	TECPR2		SCLT1
RTN2	TMEFF1	STOML3		ANKRD26
NOA1	ATP5D	DVL3		CEP152
NUP50	DEFA1B			NXT1
ZNF823	USP28			KIAA0753
HAUS6	UBASH3B			CEP350
ZWILCH	GPALPP1
	KIAA1704
	ASB13
	KRTAP5-10
	USP17L1P
	VWA1
	CDKN1C
	STK3
	CCDC148
	HBM
	CDKN1A

### Sheet: Comparisons
RPE-1 (positive hits only)								A375 (positive hits only)								RPE-1 200 nM, A375 200 nM (positive hits only)					RPE-1 A375 500nM (positive hits only)				RPE-1 A375 Nutlin-3a (positive hits only)				PLK4 inactivation screens (this study RPE-1 and A375 500 nM, Meitinger et al., Lambrus et al., Fong et al.)										PLK4 activation screens (this study RPE-1 and A375 200 nM, Evans et al.)
ALL	200 and 500 nM	200 nM and Nutlin-3a	500 nM and Nutlin3a	200 nM	500 nM	Nutlin-3a		ALL	200 and 500 nM	200 nM and Nutlin-3a	500 nM and Nutlin3a	200 nM	500 nM	Nutlin-3a		ALL	RPE-1 only	A375 only			ALL	RPE-1 only	A375 only		ALL	RPE-1	A375		ALL	Tkach, Fong	Tkach, Meitinger, Fong								ALL	Tkach	Evans
TP53	TRIM37	AHR	FBXO42	ANKRD26	CCDC101	CCDC6		NF2	PPP6R3	LATS2	UBE2K	CUL3	KIF2A	WLS		TRIM37	AHR	CUL3			CDKN1A	FBXO42	C21orf2		CDKN1A	AHR	PDCD10		TP53	FBXO42	TRIM37								ANKRD26	TRIM37	TUBE1
TP53BP1		NF2		CASP2		R3HDM4		TP53	KEAP1	SHMT2	ZC3H15	C2CD3	EIF3D	C2CD5		ANKRD26	TM2D2	PPP6R3			TP53	CCDC101	PDCD10		NF2	CAPRIN1	UBE2K		TP53BP1	CHD8									CASP2	NF2	FOPNL
USP28		TAOK1		USP9X		RBM15		PDCD10	TRIM37	TIPARP		TEDC1	STRIP1	L3MBTL3		CASP2	MAPKAPK2	C2CD3			TP53BP1		KIF2A		TP53	CCDC6	TIPARP		USP28										TP53	TAOK1	EIF3H
CDKN1A		ARNT		CENPJ		SPIN1		SRRD	C21orf2	STK40		CEP97	RBM12	BTBD9		NF2	ARNT	TEDC1			TRIM37		EIF3D		TP53BP1	CTNNBIP1	SHMT2		CDKN1A										CENPJ	TP53BP1	STT3B
		LARP1		TM2D2		ZGPAT		USP28	CSK			CEP120	CLK3	SLC30A9		TAOK1	E2F1	SRRD			USP28		CCAR1		USP28	FBXO42	WLS												CRADD	USP9X	SPICE1
		FAM49B		PDCD10		ZMAT3		CDKN1A	CSNK2A2			PIBF1	CHD8	RPL22		TP53	FRYL	CEP97					KCTD5		ZC3H15	PTPN14	C2CD5												KIAA0753	PDCD10	CEP295
		SCAF4		CRADD		ASTE1		TP53BP1	KCTD5			TEDC2	ATP1B4	SCAPER		TP53BP1	CAB39	CEP120					UBE2K		RPL22	R3HDM4	LATS2												PIDD1	USP28	SCLT1
		CHD8		KIAA0753		ARID2			RBFOX2			PIDD1	SCAF8	DHX29		USP9X	USP34	C21orf2					STRIP1			RBM15	SRRD												PIBF1	KEAP1	NXT1
		CTNNBIP1		MAPKAPK2		AXIN1			CCAR1			USP9X	TASP1	ZFP91		CENPJ	STK11	TEDC2					RBM12			RBM5	L3MBTL3												CDKN1A	LARP1
		RBM5		KEAP1		BAG6						TUBD1	EFCAB4B			PDCD10	FAM49B	TUBD1					CLK3			SCAF4	STK40												STIL	SCAF4
		CAPRIN1		E2F1		C19orf43						DET1	MKKS			USP28	MAP3K4	DET1					CHD8			SPIN1	BTBD9												C2CD3	CEP85
		RB1		FRYL		CSNK2A2						CENPJ	MNT			CRADD	PIH1D1	LATS2					NF2			TAOK1	SLC30A9												TEDC1	SHMT2
		PTPN14		PIDD1		FLCN						KIAA0753	ATP5B			KIAA0753	AMBRA1	KIAA1731					SRRD			ZGPAT	SCAPER												CEP120	KCTD5
		XPO7		CAB39		GPATCH8						KIAA1731	IKZF2			KEAP1	CHD8	RTTN					ATP1B4			ZMAT3	DHX29												TEDC2	AHR
				USP34		PELO						ANKRD26	CEP57			PIDD1	CAMSAP2	MTHFD1L					KEAP1			ASTE1	ZFP91												TUBD1	TM2D2
				PIBF1		NCOA5						RTTN	STRN			PIBF1	CTNNBIP1	KIF18B					SCAF8			XPO7													RTTN	MAPKAPK2
				STK11		FRMD6						MTHFD1L	PGP			LARP1	MAP2K3	KIF15					CSK			ARID2													CEP350	ARNT
				MAP3K4		ATG9A						TAOK1				SCAF4	AIP	CEP350					CSNK2A2			CHD8													PPP1R35	E2F1
				PIH1D1		BIRC2						LARP1				CEP85	THRAP3	CSK					PPP6R3			AXIN1													CEP135	FRYL
				CEP85		PBRM1						KIF18B				CDKN1A	RBM5	MYO9B					TASP1			BAG6													HYLS1	CAB39
				AMBRA1		FOXC2						CASP2				STIL	CAPRIN1	RBM10					ZC3H15			LARP1													SASS6	USP34
				CAMSAP2		ZC3H15						KIF15				SHMT2	FUBP3	FUBP1					EFCAB4B			C19orf43													CEP152	STK11
				STIL		EP300						CEP350				KCTD5	RB1	SLC20A1					MKKS			CSNK2A2														FAM49B
				MAP2K3		FAM193A						CRADD					SLC9A7	AMOTL2					MNT			FLCN														MAP3K4
				AIP		METTL14						MYO9B					DYRK1A	PPP1R35					ATP5B			GPATCH8														PIH1D1
				THRAP3		TRAF3						RBM10					ZNF691	KIAA1430					IKZF2			PELO														AMBRA1
				FUBP3		YLPM1						FUBP1					FIBP	CEP135					CEP57			NCOA5														CHD8
				SLC9A7		SETD1B						SLC20A1					PTPN14	CSNK2A2					STRN			FRMD6														CAMSAP2
				DYRK1A		RPL22						AMOTL2					XPO7	PHF20					RBFOX2			ATG9A														CTNNBIP1
				ZNF691		GMEB2						PPP1R35						TIPARP					PGP			BIRC2														MAP2K3
				FIBP		ANKRD28						KIAA1430						SAFB2								PBRM1														AIP
				SHMT2		HBS1L						CEP135						PLK4								FOXC2														THRAP3
				KCTD5		CCDC71L						SCAF4						BICD2								RB1														RBM5
												PHF20						CCP110								EP300														CAPRIN1
												SAFB2						SEPSECS								FAM193A														FUBP3
												STIL						GSK3B								METTL14														RB1
												PLK4						SAV1								TRAF3														SLC9A7
												BICD2						NEK1								YLPM1														DYRK1A
												CCP110						FBXO11								SETD1B														ZNF691
												SEPSECS						HYLS1								GMEB2														FIBP
												GSK3B						SASS6								FAM49B														PTPN14
												SAV1						SSNA1								ANKRD28														XPO7
												NEK1						GPATCH8								ARNT														CUL3
												FBXO11						KDM5A								HBS1L														PPP6R3
												CEP85						RBFOX2								CCDC71L														SRRD
												HYLS1						OR56A4																						CEP97
												SASS6						UXS1																						C21orf2
												SSNA1						STK40																						DET1
												GPATCH8						CCAR1																						LATS2
												KDM5A						CEP76																						KIAA1731
												OR56A4						CEP152																						MTHFD1L
												UXS1																												KIF18B
												CEP76																												KIF15
												CEP152																												CSK
																																								MYO9B
																																								RBM10
																																								FUBP1
																																								SLC20A1
																																								AMOTL2
																																								KIAA1430
																																								CSNK2A2
																																								PHF20
																																								TIPARP
																																								SAFB2
																																								PLK4
																																								BICD2
																																								CCP110
																																								SEPSECS
																																								GSK3B
																																								SAV1
																																								NEK1
																																								FBXO11
																																								SSNA1
																																								GPATCH8
																																								KDM5A
																																								RBFOX2
																																								OR56A4
																																								UXS1
																																								STK40
																																								CCAR1
																																								CEP76

### Sheet: Summary
Unique	Alternate	Description	ENSEMBL ID	NCBI ID	In_CenDB	In_Gupta	In_Gheiratmand	In_Meitinger	In_Lambrus	In_Fong	In_Evans
AHR		aryl hydrocarbon receptor(AHR)	ENSG00000106546	196	N	N	N	N	N	N	N
AIP		aryl hydrocarbon receptor interacting protein(AIP)	ENSG00000110711	9049	N	Y	Y	N	N	N	N
AMBRA1		autophagy and beclin 1 regulator 1(AMBRA1)	ENSG00000110497	55626	N	N	N	N	N	N	N
AMOTL2		angiomotin like 2(AMOTL2)	ENSG00000114019	51421	N	N	N	N	N	N	N
ANKRD26		ankyrin repeat domain 26(ANKRD26)	ENSG00000107890	22852	N	Y	Y	N	N	N	Y
ANKRD28		ankyrin repeat domain 28(ANKRD28)	ENSG00000206560	23243	Y	Y	Y	N	N	N	N
ARID2		AT-rich interaction domain 2(ARID2)	ENSG00000189079	196528	N	N	N	N	N	N	N
ARNT		aryl hydrocarbon receptor nuclear translocator(ARNT)	ENSG00000143437	405	N	N	N	N	N	N	N
ASTE1		asteroid homolog 1 (Drosophila)(ASTE1)	ENSG00000034533	28990	N	N	N	N	N	N	N
ATG9A		autophagy related 9A(ATG9A)	ENSG00000198925	79065	N	N	N	N	N	N	N
ATP1B4		ATPase Na+/K+ transporting family member beta 4(ATP1B4)	ENSG00000101892	23439	Y	N	N	N	N	N	N
ATP5B		ATP synthase, H+ transporting, mitochondrial F1 complex, beta polypeptide(ATP5B)	ENSG00000110955	506	N	N	N	N	N	N	N
AXIN1		axin 1(AXIN1)	ENSG00000103126	8312	N	N	N	N	N	N	N
BAG6		BCL2 associated athanogene 6(BAG6)	ENSG00000229524	7917	N	N	Y	N	N	N	N
BBX		BBX, HMG-box containing(BBX)	ENSG00000114439	56987	N	N	Y	N	N	N	N
BICD2		BICD cargo adaptor 2(BICD2)	ENSG00000185963	23299	N	Y	Y	N	N	N	N
BIRC2		baculoviral IAP repeat containing 2(BIRC2)	ENSG00000110330	329	N	N	N	N	N	N	N
BTBD9		BTB domain containing 9(BTBD9)	ENSG00000183826	114781	N	N	N	N	N	N	N
C14orf80	TEDC1	chromosome 14 open reading frame 80(C14orf80)	ENSG00000185347	283643	N	N	N	N	N	N	Y
C16orf59	TEDC2	chromosome 16 open reading frame 59(C16orf59)	ENSG00000162062	80178	N	N	N	N	N	N	Y
C19orf43	TRIR	chromosome 19 open reading frame 43(C19orf43)	ENSG00000123144	79002	N	N	N	N	N	N	N
C21orf2	CFAP410	chromosome 21 open reading frame 2(C21orf2)	ENSG00000160226	755	N	Y	Y	N	N	N	N
C2CD3		C2 calcium dependent domain containing 3(C2CD3)	ENSG00000168014	26005	Y	Y	Y	N	N	N	Y
C2CD5		C2 calcium dependent domain containing 5(C2CD5)	ENSG00000111731	9847	N	N	N	N	N	N	N
CAB39		calcium binding protein 39(CAB39)	ENSG00000135932	51719	N	N	N	N	N	N	N
CAMSAP2		calmodulin regulated spectrin associated protein family member 2(CAMSAP2)	ENSG00000118200	23271	N	Y	Y	N	N	N	N
CAND1		cullin associated and neddylation dissociated 1(CAND1)	ENSG00000111530	55832	N	N	N	N	N	N	N
CAPRIN1		cell cycle associated protein 1(CAPRIN1)	ENSG00000135387	4076	N	N	N	N	N	N	N
CASP2		caspase 2(CASP2)	ENSG00000106144	835	N	N	N	N	N	N	Y
CBFB		core-binding factor beta subunit(CBFB)	ENSG00000067955	865	N	N	N	N	N	N	N
CCAR1		cell division cycle and apoptosis regulator 1(CCAR1)	ENSG00000060339	55749	N	N	N	N	N	N	N
CCDC101	SGF29	SAGA complex associated factor 29(SGF29)	ENSG00000176476	112869	N	N	N	N	N	N	N
CCDC6		coiled-coil domain containing 6(CCDC6)	ENSG00000108091	8030	Y	N	N	N	N	N	N
CCDC71L		coiled-coil domain containing 71-like(CCDC71L)	ENSG00000253276	168455	Y	N	N	N	N	N	N
CCP110		centriolar coiled-coil protein 110(CCP110)	ENSG00000103540	9738	Y	Y	Y	N	N	N	N
CDK5RAP2		CDK5 regulatory subunit associated protein 2(CDK5RAP2)	ENSG00000136861	55755	Y	N	Y	Y	N	N	N
CDK8		cyclin dependent kinase 8(CDK8)	ENSG00000132964	1024	N	N	N	N	N	N	N
CDKN1A		cyclin dependent kinase inhibitor 1A(CDKN1A)	ENSG00000124762	1026	Y	N	N	Y	Y	Y	Y
CENPJ		centromere protein J(CENPJ)	ENSG00000151849	55835	Y	Y	Y	N	N	N	Y
CEP120		centrosomal protein 120(CEP120)	ENSG00000168944	153241	N	Y	Y	N	N	N	Y
CEP135		centrosomal protein 135(CEP135)	ENSG00000174799	9662	N	Y	Y	N	N	N	Y
CEP152		centrosomal protein 152(CEP152)	ENSG00000103995	22995	Y	Y	Y	N	N	N	Y
CEP350		centrosomal protein 350(CEP350)	ENSG00000135837	9857	N	Y	Y	N	N	N	Y
CEP57		centrosomal protein 57(CEP57)	ENSG00000166037	9702	Y	N	Y	N	N	N	N
CEP76		centrosomal protein 76(CEP76)	ENSG00000101624	79959	Y	Y	N	N	N	N	N
CEP85		centrosomal protein 85(CEP85)	ENSG00000130695	64793	Y	Y	Y	N	N	N	N
CEP97		centrosomal protein 97(CEP97)	ENSG00000182504	79598	Y	Y	Y	N	N	N	N
CHD8		chromodomain helicase DNA binding protein 8(CHD8)	ENSG00000100888	57680	N	Y	Y	N	N	Y	N
CLK3		CDC like kinase 3(CLK3)	ENSG00000179335	1198	N	N	N	N	N	N	N
CRADD		CASP2 and RIPK1 domain containing adaptor with death domain(CRADD)	ENSG00000169372	8738	N	N	N	N	N	N	Y
CSK		c-src tyrosine kinase(CSK)	ENSG00000103653	1445	Y	Y	N	N	N	N	N
CSNK2A2		casein kinase 2 alpha 2(CSNK2A2)	ENSG00000070770	1459	N	Y	N	N	N	N	N
CTNNBIP1		catenin beta interacting protein 1(CTNNBIP1)	ENSG00000178585	56998	N	N	N	N	N	N	N
CUL3		cullin 3(CUL3)	ENSG00000036257	8452	Y	N	Y	N	N	N	N
DET1		de-etiolated homolog 1 (Arabidopsis)(DET1)	ENSG00000140543	55070	N	N	N	N	N	N	N
DHX29		DExH-box helicase 29(DHX29)	ENSG00000067248	54505	N	N	N	N	N	N	N
DYRK1A		dual specificity tyrosine phosphorylation regulated kinase 1A(DYRK1A)	ENSG00000157540	1859	N	N	N	N	N	N	N
E2F1		E2F transcription factor 1(E2F1)	ENSG00000101412	1869	N	N	N	N	N	N	N
E2F7		E2F transcription factor 7(E2F7)	ENSG00000165891	144455	N	N	N	N	N	N	N
EFCAB4B	CRACR2A	calcium release activated channel regulator 2A(CRACR2A)	ENSG00000130038	84766	N	N	N	N	N	N	N
EIF3D		eukaryotic translation initiation factor 3 subunit D(EIF3D)	ENSG00000100353	8664	N	N	N	N	N	N	N
EP300		E1A binding protein p300(EP300)	ENSG00000100393	2033	N	N	N	N	N	N	N
FAM193A		family with sequence similarity 193 member A(FAM193A)	ENSG00000125386	8603	N	N	Y	N	N	N	N
FAM49B	CYRIB	family with sequence similarity 49 member B(FAM49B)	ENSG00000153310	51571	N	N	N	N	N	N	N
FBXO11		F-box protein 11(FBXO11)	ENSG00000138081	80204	N	N	N	N	N	N	N
FBXO42		F-box protein 42(FBXO42)	ENSG00000037637	54455	N	N	N	N	N	Y	N
FIBP		FGF1 intracellular binding protein(FIBP)	ENSG00000172500	9158	N	N	Y	N	N	N	N
FLCN		folliculin(FLCN)	ENSG00000154803	201163	N	N	N	N	N	N	N
FOXC2		forkhead box C2(FOXC2)	ENSG00000176692	2303	N	N	N	N	N	N	N
FRMD6		FERM domain containing 6(FRMD6)	ENSG00000139926	122786	N	N	N	N	N	N	N
FRYL		FRY like transcription coactivator(FRYL)	ENSG00000075539	285527	N	N	N	N	N	N	N
FUBP1		far upstream element binding protein 1(FUBP1)	ENSG00000162613	8880	N	N	N	N	N	N	N
FUBP3		far upstream element binding protein 3(FUBP3)	ENSG00000107164	8939	N	Y	Y	N	N	N	N
GCLC		glutamate-cysteine ligase catalytic subunit(GCLC)	ENSG00000001084	2729	Y	N	N	N	N	N	N
GLTSCR1	BICRAL	glioma tumor suppressor candidate region gene 1(GLTSCR1)	ENSG00000112624	29998	N	N	N	N	N	N	N
GMEB2		glucocorticoid modulatory element binding protein 2(GMEB2)	ENSG00000101216	26205	N	N	N	N	N	N	N
GPATCH8		G-patch domain containing 8(GPATCH8)	ENSG00000186566	23131	N	N	N	N	N	N	N
GSK3B		glycogen synthase kinase 3 beta(GSK3B)	ENSG00000082701	2932	N	N	N	N	N	N	N
HBS1L		HBS1 like translational GTPase(HBS1L)	ENSG00000112339	10767	N	Y	N	N	N	N	N
HMGXB3		HMG-box containing 3(HMGXB3)	ENSG00000113716	22993	N	N	N	N	N	N	N
HYLS1		HYLS1, centriolar and ciliogenesis associated(HYLS1)	ENSG00000198331	219844	N	N	N	N	N	N	Y
IKZF2		IKAROS family zinc finger 2(IKZF2)	ENSG00000030419	22807	N	N	N	N	N	N	N
KCTD5		potassium channel tetramerization domain containing 5(KCTD5)	ENSG00000167977	54442	N	N	N	N	N	N	N
KDM5A		lysine demethylase 5A(KDM5A)	ENSG00000073614	5927	N	N	N	N	N	N	N
KEAP1		kelch like ECH associated protein 1(KEAP1)	ENSG00000079999	9817	Y	Y	N	N	N	N	N
KIAA0753		KIAA0753(KIAA0753)	ENSG00000198920	9851	Y	Y	Y	N	N	N	Y
KIAA1430	CFAP97	cilia and flagella associated protein 97(CFAP97)	ENSG00000164323	57587	N	N	N	N	N	N	N
KIAA1731	CEP295	centrosomal protein 295(CEP295)	ENSG00000166004	85459	N	Y	Y	N	N	N	N
KIF15		kinesin family member 15(KIF15)	ENSG00000280610	56992	Y	N	N	N	N	N	N
KIF18B		kinesin family member 18B(KIF18B)	ENSG00000186185	146909	N	N	N	N	N	N	N
KIF2A		kinesin family member 2A(KIF2A)	ENSG00000068796	3796	Y	Y	N	N	N	N	N
KLF6		Kruppel like factor 6(KLF6)	ENSG00000067082	1316	N	N	N	N	N	N	N
L3MBTL3		l(3)mbt-like 3 (Drosophila)(L3MBTL3)	ENSG00000198945	84456	N	N	N	N	N	N	N
LARP1		La ribonucleoprotein domain family member 1(LARP1)	ENSG00000155506	23367	N	N	N	N	N	N	N
LATS2		large tumor suppressor kinase 2(LATS2)	ENSG00000150457	26524	Y	Y	Y	N	N	N	N
MAP2K3		mitogen-activated protein kinase kinase 3(MAP2K3)	ENSG00000034152	5606	N	N	N	N	N	N	N
MAP3K4		mitogen-activated protein kinase kinase kinase 4(MAP3K4)	ENSG00000085511	4216	N	N	N	N	N	N	N
MAPKAPK2		mitogen-activated protein kinase-activated protein kinase 2(MAPKAPK2)	ENSG00000162889	9261	N	N	N	N	N	N	N
MED16		mediator complex subunit 16(MED16)	ENSG00000282092	10025	N	N	N	N	N	N	N
MESDC1		mesoderm development candidate 1(MESDC1)	ENSG00000175221	59274	N	N	N	N	N	N	N
METTL14		methyltransferase like 14(METTL14)	ENSG00000145388	57721	N	N	N	N	N	N	N
MKKS		McKusick-Kaufman syndrome(MKKS)	ENSG00000125863	8195	N	N	N	N	N	N	N
MNT		MAX network transcriptional repressor(MNT)	ENSG00000070444	4335	N	N	N	N	N	N	N
MTHFD1L		methylenetetrahydrofolate dehydrogenase (NADP+ dependent) 1-like(MTHFD1L)	ENSG00000120254	25902	N	N	N	N	N	N	N
MYBL1		MYB proto-oncogene like 1(MYBL1)	ENSG00000185697	4603	N	N	N	N	N	N	N
MYO9B		myosin IXB(MYO9B)	ENSG00000099331	4650	N	N	N	N	N	N	N
NCOA5		nuclear receptor coactivator 5(NCOA5)	ENSG00000124160	57727	N	Y	N	N	N	N	N
NEK1		NIMA related kinase 1(NEK1)	ENSG00000137601	4750	N	Y	Y	N	N	N	N
NF2		neurofibromin 2(NF2)	ENSG00000186575	4771	N	N	N	N	N	N	N
NMT1		N-myristoyltransferase 1(NMT1)	ENSG00000136448	4836	N	Y	N	N	N	N	N
NUPR1L	NUPR2	nuclear protein 2, transcriptional regulator(NUPR2)	ENSG00000185290	389493	N	N	N	N	N	N	N
OR56A4		olfactory receptor family 56 subfamily A member 4(OR56A4)	ENSG00000183389	120793	N	N	N	N	N	N	N
OTUD5		OTU deubiquitinase 5(OTUD5)	ENSG00000068308	55593	N	N	N	N	N	N	N
PAN2		PAN2 poly(A) specific ribonuclease subunit(PAN2)	ENSG00000135473	9924	N	N	Y	N	N	N	N
PARP1		poly(ADP-ribose) polymerase 1(PARP1)	ENSG00000143799	142	Y	N	N	N	N	N	N
PAXIP1		PAX interacting protein 1(PAXIP1)	ENSG00000157212	22976	N	N	N	N	N	N	N
PBRM1		polybromo 1(PBRM1)	ENSG00000163939	55193	N	N	N	N	N	N	N
PCBP1		poly(rC) binding protein 1(PCBP1)	ENSG00000169564	5093	N	N	N	N	N	N	N
PCNT		pericentrin(PCNT)	ENSG00000160299	5116	Y	Y	Y	N	N	N	N
PDCD10		programmed cell death 10(PDCD10)	ENSG00000114209	11235	N	N	N	N	N	N	N
PELO		pelota homolog (Drosophila)(PELO)	ENSG00000152684	53918	N	Y	N	N	N	N	N
PGP		phosphoglycolate phosphatase(PGP)	ENSG00000184207	283871	N	N	N	N	N	N	N
PHF20		PHD finger protein 20(PHF20)	ENSG00000025293	51230	N	N	N	N	N	N	N
PIBF1		progesterone immunomodulatory binding factor 1(PIBF1)	ENSG00000083535	10464	N	Y	Y	N	N	N	Y
PIDD1		p53-induced death domain protein 1(PIDD1)	ENSG00000177595	55367	N	N	N	N	N	N	Y
PIH1D1		PIH1 domain containing 1(PIH1D1)	ENSG00000104872	55011	N	Y	N	N	N	N	N
PLK4		polo like kinase 4(PLK4)	ENSG00000142731	10733	Y	Y	N	N	N	N	N
PPP1R35		protein phosphatase 1 regulatory subunit 35(PPP1R35)	ENSG00000160813	221908	N	N	N	N	N	N	Y
PPP2R5D		protein phosphatase 2 regulatory subunit B'delta(PPP2R5D)	ENSG00000112640	5528	N	N	N	N	N	N	N
PPP6R3		protein phosphatase 6 regulatory subunit 3(PPP6R3)	ENSG00000110075	55291	N	Y	N	N	N	N	N
PTPN14		protein tyrosine phosphatase, non-receptor type 14(PTPN14)	ENSG00000152104	5784	N	N	Y	N	N	N	N
R3HDM4		R3H domain containing 4(R3HDM4)	ENSG00000198858	91300	N	N	N	N	N	N	N
RB1		RB transcriptional corepressor 1(RB1)	ENSG00000139687	5925	Y	N	Y	N	N	N	N
RBFOX2		RNA binding protein, fox-1 homolog 2(RBFOX2)	ENSG00000277564	23543	N	Y	N	N	N	N	N
RBM10		RNA binding motif protein 10(RBM10)	ENSG00000182872	8241	N	N	N	N	N	N	N
RBM12		RNA binding motif protein 12(RBM12)	ENSG00000244462	10137	N	N	N	N	N	N	N
RBM15		RNA binding motif protein 15(RBM15)	ENSG00000162775	64783	N	Y	N	N	N	N	N
RBM5		RNA binding motif protein 5(RBM5)	ENSG00000003756	10181	Y	N	Y	N	N	N	N
RECQL5		RecQ like helicase 5(RECQL5)	ENSG00000108469	9400	N	N	N	N	N	N	N
RIF1		replication timing regulatory factor 1(RIF1)	ENSG00000080345	55183	Y	N	N	N	N	N	N
RPL22		ribosomal protein L22(RPL22)	ENSG00000116251	6146	N	N	N	N	N	N	N
RTTN		rotatin(RTTN)	ENSG00000176225	25914	Y	Y	N	N	N	N	Y
SAFB2		scaffold attachment factor B2(SAFB2)	ENSG00000130254	9667	N	N	N	N	N	N	N
SASS6		SAS-6 centriolar assembly protein(SASS6)	ENSG00000156876	163786	Y	Y	Y	N	N	N	Y
SAV1		salvador family WW domain containing protein 1(SAV1)	ENSG00000151748	60485	N	Y	Y	N	N	N	N
SCAF4		SR-related CTD associated factor 4(SCAF4)	ENSG00000156304	57466	N	N	N	N	N	N	N
SCAF8		SR-related CTD associated factor 8(SCAF8)	ENSG00000213079	22828	N	N	N	N	N	N	N
SCAPER		S-phase cyclin A associated protein in the ER(SCAPER)	ENSG00000140386	49855	N	N	Y	N	N	N	N
SEPSECS		Sep (O-phosphoserine) tRNA:Sec (selenocysteine) tRNA synthase(SEPSECS)	ENSG00000109618	51091	N	N	N	N	N	N	N
SETD1B		SET domain containing 1B(SETD1B)	ENSG00000139718	23067	N	N	N	N	N	N	N
SHMT2		serine hydroxymethyltransferase 2(SHMT2)	ENSG00000182199	6472	N	N	N	N	N	N	N
SLC20A1		solute carrier family 16 member 5(SLC16A5)	ENSG00000144136	9121	N	Y	N	N	N	N	N
SLC30A9		solute carrier family 20 member 1(SLC20A1)	ENSG00000014824	6574	N	N	N	N	N	N	N
SLC39A9		solute carrier family 30 member 9(SLC30A9)	ENSG00000029364	10463	N	N	N	N	N	N	N
SLC9A7		solute carrier family 39 member 9(SLC39A9)	ENSG00000065923	55334	Y	N	N	N	N	N	N
SPIN1		spindlin 1(SPIN1)	ENSG00000106723	10927	N	N	N	N	N	N	N
SRRD		SRR1 domain containing(SRRD)	ENSG00000100104	402055	N	N	N	N	N	N	N
SSNA1		SS nuclear autoantigen 1(SSNA1)	ENSG00000176101	8636	Y	N	N	N	N	N	N
STIL		SCL/TAL1 interrupting locus(STIL)	ENSG00000123473	6491	Y	N	Y	N	N	N	Y
STK11		serine/threonine kinase 11(STK11)	ENSG00000118046	6794	N	N	N	N	N	N	N
STK40		serine/threonine kinase 40(STK40)	ENSG00000196182	83931	N	N	N	N	N	N	N
STRIP1		striatin interacting protein 1(STRIP1)	ENSG00000143093	85369	N	N	N	N	N	N	N
STRN		striatin(STRN)	ENSG00000115808	6801	N	N	Y	N	N	N	N
TAOK1		TAO kinase 1(TAOK1)	ENSG00000160551	57551	N	N	N	N	N	N	N
TASP1		taspase 1(TASP1)	ENSG00000089123	55617	Y	N	N	N	N	N	N
TGFBR1		transforming growth factor beta receptor 1(TGFBR1)	ENSG00000106799	7046	N	N	N	N	N	N	N
THRAP3		thyroid hormone receptor associated protein 3(THRAP3)	ENSG00000054118	9967	N	N	N	N	N	N	N
TIPARP		TCDD inducible poly(ADP-ribose) polymerase(TIPARP)	ENSG00000163659	25976	N	N	N	N	N	N	N
TM2D2		TM2 domain containing 2(TM2D2)	ENSG00000169490	83877	N	N	N	N	N	N	N
TP53		tumor protein p53(TP53)	ENSG00000141510	7157	Y	Y	N	Y	Y	Y	Y
TP53BP1		tumor protein p53 binding protein 1(TP53BP1)	ENSG00000067369	7158	N	N	N	Y	Y	Y	N
TRAF3		TNF receptor associated factor 3(TRAF3)	ENSG00000131323	7187	N	N	N	N	N	N	N
TRIM37		tripartite motif containing 37(TRIM37)	ENSG00000108395	4591	N	Y	Y	Y	N	Y	N
TSC1		tuberous sclerosis 1(TSC1)	ENSG00000165699	7248	N	N	Y	N	N	N	N
TSC2		tuberous sclerosis 2(TSC2)	ENSG00000103197	7249	N	N	N	N	N	N	N
TUBD1		tubulin delta 1(TUBD1)	ENSG00000108423	51174	Y	N	N	N	N	N	Y
UBE2K		ubiquitin conjugating enzyme E2 K(UBE2K)	ENSG00000078140	3093	N	N	N	N	N	N	N
USP28		ubiquitin specific peptidase 28(USP28)	ENSG00000048028	57646	N	N	N	Y	Y	Y	N
USP34		ubiquitin specific peptidase 34(USP34)	ENSG00000115464	9736	Y	N	N	N	N	N	N
USP9X		ubiquitin specific peptidase 9, X-linked(USP9X)	ENSG00000124486	8239	N	N	Y	N	N	N	N
UXS1		UDP-glucuronate decarboxylase 1(UXS1)	ENSG00000115652	80146	N	N	N	N	N	N	N
VAC14		Vac14, PIKFYVE complex component(VAC14)	ENSG00000103043	55697	N	N	N	N	N	N	N
WLS		wntless Wnt ligand secretion mediator(WLS)	ENSG00000116729	79971	N	Y	N	N	N	N	N
XPO7		exportin 7(XPO7)	ENSG00000130227	23039	Y	Y	N	N	N	N	N
XPR1		xenotropic and polytropic retrovirus receptor 1(XPR1)	ENSG00000143324	9213	N	N	N	N	N	N	N
YLPM1		YLP motif containing 1(YLPM1)	ENSG00000119596	56252	N	Y	Y	N	N	N	N
ZC3H15		zinc finger CCCH-type containing 7A(ZC3H7A)	ENSG00000065548	29066	N	Y	N	N	N	N	N
ZFP91		ZFP91 zinc finger protein(ZFP91)	ENSG00000186660	80829	N	N	N	N	N	N	N
ZGPAT		zinc finger CCCH-type and G-patch domain containing(ZGPAT)	ENSG00000197114	84619	Y	N	N	N	N	N	N
ZMAT3		zinc finger matrin-type 3(ZMAT3)	ENSG00000172667	64393	N	N	N	N	N	N	N
ZNF691		zinc finger protein 691(ZNF691)	ENSG00000164011	51058	N	N	N	N	N	N	N
ZNRF3		zinc and ring finger 3(ZNRF3)	ENSG00000183579	84133	N	N	N	N	N	N	N
